# Oncogene inactivation-induced senescence facilitates tumor relapse

**DOI:** 10.1101/2024.07.13.603369

**Authors:** Philipp Schmitt, Katrin Hönig, Maria Teresa Norcia, Marta F. Nogueira, Viktoria Flore, Inés Simó Vesperinas, Maria Villoro-Agud, Lushan Peng, Zuhal Safyürek, Mehreen Tariq, Ana Milojkovic, Kathleen Anders, Evelin Schröck, Sascha Sauer, Bora Uyar, Altuna Akalin, Gerald Willimsky, Simon Haas, Inmaculada Martínez-Reyes, Thomas Blankenstein

## Abstract

Oncogene-directed therapies can induce profound tumor regression in oncogene-addicted cancers such as BRAF-mutant melanoma and KRAS-driven pancreatic cancer, but their long-term benefit is often limited by resistance and early relapse. The mechanisms that allow residual cells to adapt, persist in a dormant state, and eventually fuel recurrence remain poorly understood. Here, we show that oncogene inactivation rapidly induces hallmark features of senescence together with a pro-inflammatory senescence-associated secretory phenotype (SASP). In vivo, oncogene inactivation-induced senescence (OIIS) predisposed tumors to relapse, characterized by polyploidy, chromosomal instability, and acquisition of alternative oncogenic pathways such as Mdm2 upregulation. Tumor microenvironment profiling by spectral flow cytometry revealed that relapse was associated with neovascularization and a shift from an immune-activated to an immunosuppressive milieu, indicating that senescent cells remodel their niche to promote regrowth. Importantly, OIIS features were also observed in human BRAF^V600E^ melanoma cells treated with vemurafenib, confirming the clinical relevance of our findings. Together, our findings establish OIIS as a double-edged process: it initially restrains tumor growth but simultaneously creates conditions that favor recurrence. By defining the genetic, metabolic, cytogenetic, and microenvironmental hallmarks of OIIS, our study highlights adaptations to oncogene deprivation that limit the durability of targeted therapies.

## Supplementary Document 1 for "Oncogene inactivation-induced senescence facilitates tumor relapse"

### Sheet: Tabelle1
ID	Symbol	MaxBaseMean	baseMean	baseMean_offDox	baseMean_onDox	log2FoldChange	pvalue	padj	offDox_TB_PS_001_S1_R1_001.fastqF_rsem.genes.results.counts.txt	offDox_TB_PS_002_S2_R1_001.fastqF_rsem.genes.results.counts.txt	offDox_TB_PS_003_S3_R1_001.fastqF_rsem.genes.results.counts.txt	onDox_TB_PS_022_S22_R1_001.fastqF_rsem.genes.results.counts.txt	onDox_TB_PS_023_S23_R1_001.fastqF_rsem.genes.results.counts.txt	onDox_TB_PS_024_S24_R1_001.fastqF_rsem.genes.results.counts.txt
ENSMUSG00000041301.15	Cftr	248.702	124.528	0.353722	248.702	9.18033	5.29301e-14	1.77659e-13	0	1.06117	0	304.286	148.188	293.631
ENSMUSG00000108483.1	Gm45184	457.393	229.227	1.06117	457.393	8.59374	1.05399e-22	5.09738e-22	0	3.1835	0	338.284	629.411	404.483
ENSMUSG00000035042.2	Ccl5	154.839	77.5963	0.353722	154.839	8.49825	1.89585e-12	5.9059e-12	0	1.06117	0	141.093	187.185	136.238
ENSMUSG00000037996.17	Slc24a2	60.1709	30.0855	0	60.1709	8.0947	5.58207e-11	1.60107e-10	0	0	0	63.747	49.9161	66.8497
ENSMUSG00000028339.17	Col15a1	112.422	56.3877	0.353722	112.422	8.03688	1.24905e-10	3.51188e-10	0	1.06117	0	79.8962	177.826	79.5427
ENSMUSG00000055301.8	Adh7	2229.44	1119.13	8.82789	2229.44	7.93583	1.14691e-132	5.26664e-131	8.0015	14.8563	3.62584	2146.15	2413.13	2129.04
ENSMUSG00000074570.13	Cass4	95.5191	47.9364	0.353722	95.5191	7.8001	1.26496e-10	3.55445e-10	0	1.06117	0	93.4956	88.1331	104.929
ENSMUSG00000023484.13	Prph	780.478	392.044	3.61085	780.478	7.76937	1.07137e-45	1.02623e-44	2.66717	2.12233	6.04306	568.623	1115.31	657.497
ENSMUSG00000034883.9	Lrr1	155.568	78.2075	0.847399	155.568	7.61179	3.32158e-13	1.07093e-12	1.33358	0	1.20861	164.042	142.729	159.932
ENSMUSG00000069378.13	Prdm6	133.63	67.2181	0.805742	133.63	7.39462	1.77934e-12	5.55671e-12	0	0	2.41723	132.594	138.829	129.468
ENSMUSG00000028972.11	Car6	1545.58	777.666	9.75641	1545.58	7.3391	3.51956e-115	1.23158e-113	10.6687	5.30583	13.2947	1416.88	1702.61	1517.23
ENSMUSG00000072674.10	Plac9b	64.7963	32.575	0.353722	64.7963	7.24188	6.30294e-09	1.59442e-08	0	1.06117	0	63.747	85.7933	44.8485
ENSMUSG00000055333.14	Fat2	149.299	75.2502	1.20112	149.299	6.96904	1.54887e-15	5.56497e-15	1.33358	1.06117	1.20861	144.493	124.01	179.394
ENSMUSG00000033762.7	Recql4	1796.48	905.885	15.295	1796.48	6.89394	2.21025e-152	1.40138e-150	20.0038	13.7952	12.0861	1834.21	1649.57	1905.64
ENSMUSG00000044303.6	Cdkn2a	444.611	224.597	4.58323	444.611	6.66573	2.60001e-46	2.52547e-45	8.0015	2.12233	3.62584	409.681	496.821	427.331
ENSMUSG00000017861.11	Mybl2	1615.05	817.235	19.4165	1615.05	6.42693	7.49594e-152	4.7095e-150	28.0053	8.48933	21.755	1670.17	1533.36	1641.63
ENSMUSG00000005410.6	Mcm5	5651.38	2858.85	66.3173	5651.38	6.40758	0	0	68.0128	75.3428	55.5962	5489.04	5907.26	5557.84
ENSMUSG00000029675.12	Eln	91.5439	46.3517	1.15946	91.5439	6.27001	3.24086e-11	9.40878e-11	0	1.06117	2.41723	66.2969	147.409	60.9263
ENSMUSG00000024640.9	Psat1	21829.9	11067.6	305.239	21829.9	6.16104	0	0	276.052	267.414	372.253	22167	22094.9	21227.7
ENSMUSG00000034206.15	Polq	418.112	211.985	5.85816	418.112	6.13753	8.16e-45	7.66219e-44	6.66792	8.48933	2.41723	489.577	311.196	453.563
ENSMUSG00000049939.6	Lrrc4	502.575	254.908	7.24089	502.575	6.13499	4.87011e-58	6.18701e-57	10.6687	7.42816	3.62584	442.829	573.255	491.642
ENSMUSG00000046179.17	E2f8	790.969	401.466	11.9621	790.969	6.05303	1.49945e-95	3.9031e-94	13.3358	11.6728	10.8775	823.611	758.101	791.196
ENSMUSG00000026669.14	Mcm10	1352.96	687.067	21.1777	1352.96	6.02879	3.10514e-146	1.77352e-144	29.3389	14.8563	19.3378	1365.89	1270.52	1422.46
ENSMUSG00000023940.14	Sgo1	1260.06	640.194	20.3303	1260.06	5.98207	9.56586e-131	4.27894e-129	28.0053	14.8563	18.1292	1385.43	1135.59	1259.14
ENSMUSG00000021569.10	Trip13	1093.98	555.683	17.3907	1093.98	5.96971	1.79641e-130	8.00965e-129	16.003	18.0398	18.1292	1133	1060.72	1088.21
ENSMUSG00000001228.14	Uhrf1	5307.6	2696.25	84.9016	5307.6	5.96115	0	0	86.683	95.5049	72.5168	5362.4	5291.11	5269.28
ENSMUSG00000007080.14	Pole	3886.12	1975.14	64.1553	3886.12	5.9239	4.55748e-223	7.49922e-221	73.3471	64.7311	54.3876	4282.1	3168.11	4208.15
ENSMUSG00000025432.11	Avil	496.306	252.35	8.39286	496.306	5.89471	1.45334e-48	1.48361e-47	12.0023	9.55049	3.62584	419.03	673.868	396.021
ENSMUSG00000032254.10	Kif23	1570.95	799.086	27.2209	1570.95	5.84328	1.34739e-180	1.31152e-178	24.0045	28.6515	29.0067	1622.57	1504.5	1585.78
ENSMUSG00000025395.14	Prim1	2147.73	1092.89	38.0447	2147.73	5.82931	3.11186e-210	4.57576e-208	49.3426	38.202	26.5895	2141.9	2270.4	2030.88
ENSMUSG00000020185.16	E2f7	564.956	287.953	10.95	564.956	5.71567	5.97805e-72	1.01885e-70	13.3358	7.42816	12.0861	594.972	499.941	599.955
ENSMUSG00000041064.13	Pif1	304.478	155.197	5.9148	304.478	5.67723	7.15057e-42	6.19656e-41	5.33434	6.367	6.04306	284.737	279.218	349.48
ENSMUSG00000027715.9	Ccna2	6070.53	3095.51	120.497	6070.53	5.66134	0	0	145.361	114.606	101.523	6570.19	5754.39	5887.01
ENSMUSG00000037628.9	Cdkn3	280.12	142.837	5.55359	280.12	5.65671	4.91666e-38	3.86565e-37	6.66792	6.367	3.62584	263.488	331.474	245.398
ENSMUSG00000028587.18	Orc1	376.029	191.795	7.56045	376.029	5.63929	7.04919e-53	7.98639e-52	8.0015	7.42816	7.25168	390.981	347.853	389.252
ENSMUSG00000027323.10	Rad51	1592	811.769	31.5372	1592	5.63524	2.48017e-179	2.348e-177	20.0038	37.1408	37.467	1650.62	1579.38	1546.01
ENSMUSG00000015880.13	Ncapg	2182.6	1113.57	44.54	2182.6	5.60781	3.36342e-202	4.34478e-200	44.0083	50.936	38.6756	2403.69	1949.07	2195.04
ENSMUSG00000027737.10	Slc7a11	3955.55	2018.61	81.6775	3955.55	5.5992	4.40217e-131	1.97554e-129	74.6807	70.037	100.315	4775.92	2714.19	4376.54
ENSMUSG00000039748.11	Exo1	901.83	460.179	18.5277	901.83	5.59682	1.30106e-117	4.80836e-116	20.0038	22.2845	13.2947	889.058	890.691	925.742
ENSMUSG00000073802.4	Cdkn2b	57.628	29.4808	1.33358	57.628	5.58196	1.16781e-09	3.09878e-09	4.00075	0	0	52.6975	69.4146	50.7719
ENSMUSG00000111619.1	AC154630.1	2586.92	1320.54	54.1584	2586.92	5.5799	1.76273e-114	6.0608e-113	60.0113	54.1195	48.3445	3187.35	1716.65	2856.77
ENSMUSG00000022422.13	Dscc1	299.381	152.796	6.21188	299.381	5.56525	8.35299e-39	6.69693e-38	6.66792	9.55049	2.41723	256.688	368.131	273.322
ENSMUSG00000035683.13	Melk	1136.97	580.898	24.8282	1136.97	5.52796	2.52353e-143	1.36785e-141	26.6717	21.2233	26.5895	1127.05	1195.65	1088.21
ENSMUSG00000027379.13	Bub1	1391.82	711.38	30.9438	1391.82	5.50489	1.25611e-150	7.75085e-149	40.0075	28.6515	24.1723	1491.68	1249.46	1434.31
ENSMUSG00000021697.12	Depdc1b	161.033	82.2482	3.46341	161.033	5.49881	3.27714e-25	1.75773e-24	2.66717	5.30583	2.41723	156.393	168.467	158.239
ENSMUSG00000025001.11	Hells	5108.52	2611.48	114.43	5108.52	5.48479	1.84904e-211	2.74811e-209	132.025	106.117	105.149	5921.67	4072.84	5331.05
ENSMUSG00000027469.16	Tpx2	5196.98	2656.91	116.843	5196.98	5.47634	0	0	118.689	114.606	117.235	5276.55	5178.8	5135.58
ENSMUSG00000053101.3	Gpr141	123.088	62.943	2.79762	123.088	5.46679	5.48451e-16	2.01775e-15	4.00075	3.1835	1.20861	168.292	64.735	136.238
ENSMUSG00000041859.10	Mcm3	5470.86	2797.62	124.379	5470.86	5.46281	0	0	129.358	115.667	128.113	5260.4	5835.51	5316.67
ENSMUSG00000017499.15	Cdc6	1255.36	642.074	28.7927	1255.36	5.455	5.16033e-155	3.39648e-153	29.3389	24.4068	32.6325	1325.94	1248.68	1191.45
ENSMUSG00000034773.16	BC030867	379.776	194.269	8.76157	379.776	5.44241	8.28493e-56	1.00894e-54	9.33509	8.48933	8.46029	387.582	394.649	357.096
ENSMUSG00000035455.12	Fignl1	1625.6	831.648	37.6964	1625.6	5.43029	2.2096e-196	2.70275e-194	41.3411	40.3243	31.4239	1682.92	1609.79	1584.08
ENSMUSG00000026639.18	Lamb3	68.8523	35.249	1.64565	68.8523	5.42582	2.04966e-09	5.3585e-09	2.66717	1.06117	1.20861	85.8459	23.3982	97.3129
ENSMUSG00000045328.11	Cenpe	3263.51	1670.04	76.5822	3263.51	5.42029	2.41812e-195	2.93186e-193	82.6822	63.67	83.3943	3668.43	2671.29	3450.8
ENSMUSG00000040204.6	Pclaf	3482.16	1782.51	82.8624	3482.16	5.40141	0	0	94.6845	75.3428	78.5598	3651.43	3515.19	3279.87
ENSMUSG00000024056.9	Ndc80	894.485	457.916	21.3478	894.485	5.38425	9.03157e-121	3.54643e-119	20.0038	22.2845	21.755	868.659	939.827	874.97
ENSMUSG00000032783.8	Troap	756.21	387.353	18.4955	756.21	5.36982	1.39962e-104	4.15141e-103	24.0045	16.9787	14.5034	741.165	776.04	751.425
ENSMUSG00000058290.3	Espl1	1812	928.165	44.3357	1812	5.35894	3.06905e-164	2.30545e-162	50.6762	42.4466	39.8842	1902.21	1533.36	2000.41
ENSMUSG00000036223.15	Ska1	422	216.242	10.483	422	5.35109	1.43791e-58	1.85226e-57	16.003	10.6117	4.83445	424.98	459.384	381.636
ENSMUSG00000005470.8	Asf1b	839.436	430.249	21.0624	839.436	5.31871	3.24661e-110	1.0534e-108	25.3381	23.3457	14.5034	823.611	899.27	795.427
ENSMUSG00000028873.16	Cdca8	1749.6	897.58	45.558	1749.6	5.2791	8.79028e-172	7.31923e-170	64.012	42.4466	30.2153	1738.17	1815.7	1694.94
ENSMUSG00000030867.7	Plk1	2397.39	1229.5	61.6186	2397.39	5.2769	9.48702e-272	2.67611e-269	61.3449	67.9146	55.5962	2423.24	2423.27	2345.66
ENSMUSG00000020644.9	Id2	791.965	406.236	20.5079	791.965	5.26347	2.67049e-100	7.54836e-99	17.3366	21.2233	22.9636	859.309	694.926	821.659
ENSMUSG00000002055.9	Spag5	2358.98	1210.91	62.8482	2358.98	5.24537	6.787e-244	1.37956e-241	78.6815	53.0583	56.8048	2414.74	2285.22	2376.97
ENSMUSG00000029414.11	Kntc1	2895.47	1486.1	76.7393	2895.47	5.24236	2.41375e-175	2.18058e-173	82.6822	68.9758	78.5598	3212.85	2296.92	3176.63
ENSMUSG00000036875.15	Dna2	403.56	207.23	10.9009	403.56	5.23032	1.4924e-56	1.84343e-55	13.3358	8.48933	10.8775	431.78	343.953	434.946
ENSMUSG00000044201.9	Cdc25c	445.06	228.379	11.6971	445.06	5.22769	4.08604e-66	6.14551e-65	8.0015	13.7952	13.2947	453.029	463.284	418.869
ENSMUSG00000012443.3	Kif11	5140.99	2639.99	138.985	5140.99	5.20919	0	0	132.025	132.646	152.285	5527.29	4539.25	5356.44
ENSMUSG00000006398.15	Cdc20	2596.97	1333.79	70.6089	2596.97	5.19518	2.11021e-248	4.35332e-246	66.6792	77.4651	67.6823	2466.58	2838.2	2486.13
ENSMUSG00000031629.14	Cenpu	231.687	118.912	6.13606	231.687	5.19471	6.34209e-37	4.84312e-36	2.66717	8.48933	7.25168	240.539	227.742	226.781
ENSMUSG00000037572.16	Wdhd1	1569.81	806.377	42.9413	1569.81	5.19371	9.04945e-184	9.47587e-182	40.0075	39.2631	49.5531	1642.97	1456.15	1610.32
ENSMUSG00000038379.15	Ttk	597.237	306.795	16.3542	597.237	5.16742	1.081e-86	2.44143e-85	13.3358	21.2233	14.5034	571.173	613.812	606.725
ENSMUSG00000020897.12	Aurkb	1178.73	606.072	33.4101	1178.73	5.15668	5.17031e-145	2.89328e-143	40.0075	27.5903	32.6325	1108.35	1273.64	1154.22
ENSMUSG00000030346.16	Rad51ap1	645.112	331.643	18.1739	645.112	5.14461	1.75086e-91	4.28325e-90	20.0038	21.2233	13.2947	618.771	688.686	627.88
ENSMUSG00000027454.10	Gins1	305.898	157.354	8.81072	305.898	5.12885	1.0439e-43	9.524e-43	9.33509	7.42816	9.6689	303.436	359.552	254.706
ENSMUSG00000028175.15	Depdc1a	782.117	402.4	22.6834	782.117	5.12859	7.06409e-88	1.62193e-86	30.6724	18.0398	19.3378	858.459	644.23	843.66
ENSMUSG00000002835.8	Chaf1a	2771.05	1425.43	79.8097	2771.05	5.1097	8.31116e-244	1.66488e-241	80.015	96.5661	62.8479	2820.17	2874.86	2618.14
ENSMUSG00000102700.1	Gm38312	2872.24	1477.93	83.619	2872.24	5.10921	1.43659e-249	3.00857e-247	94.6845	76.404	79.7684	3150.8	2655.69	2810.23
ENSMUSG00000028832.11	Stmn1	7170.24	3689.44	208.653	7170.24	5.10348	1.34594e-181	1.35792e-179	228.043	215.417	182.501	6282.05	9088.63	6140.02
ENSMUSG00000032113.16	Chek1	901.11	463.767	26.4247	901.11	5.10049	3.22936e-102	9.29921e-101	29.3389	23.3457	26.5895	1016.55	753.421	933.358
ENSMUSG00000022033.9	Pbk	1223.06	629.652	36.2419	1223.06	5.09226	6.04366e-141	3.16422e-139	46.6754	31.835	30.2153	1264.74	1300.16	1104.29
ENSMUSG00000078521.2	Aunip	282.246	145.121	7.99547	282.246	5.0902	5.64757e-44	5.18676e-43	4.00075	12.734	7.25168	281.337	297.157	268.245
ENSMUSG00000046591.10	Ticrr	798.326	410.98	23.6345	798.326	5.08663	2.70641e-85	5.90964e-84	24.0045	19.101	27.7981	914.557	632.531	847.891
ENSMUSG00000040289.8	Hey1	53.9795	27.7918	1.60399	53.9795	5.08619	3.1142e-10	8.55926e-10	1.33358	1.06117	2.41723	46.7478	58.4955	56.6953
ENSMUSG00000051220.2	Ercc6l	856.555	441.146	25.7364	856.555	5.07149	2.36791e-110	7.71917e-109	34.6732	24.4068	18.1292	921.356	797.878	850.43
ENSMUSG00000051378.10	Kif18b	1014.47	522.134	29.7932	1014.47	5.06227	2.0096e-119	7.73726e-118	17.3366	38.202	33.8412	1030.15	934.367	1078.9
ENSMUSG00000001403.13	Ube2c	1950.68	1004.71	58.7491	1950.68	5.05979	1.24592e-179	1.18766e-177	66.6792	55.1806	54.3876	1931.96	2195.53	1724.55
ENSMUSG00000074476.6	Spc24	1079.18	555.828	32.4774	1079.18	5.05231	6.26403e-125	2.58452e-123	29.3389	31.835	36.2584	1054.8	1220.61	962.128
ENSMUSG00000020808.3	Pimreg	936.76	482.624	28.4882	936.76	5.05138	2.58822e-119	9.90981e-118	29.3389	22.2845	33.8412	917.107	1023.28	869.893
ENSMUSG00000019773.7	Fbxo5	845.445	435.296	25.1479	845.445	5.04401	7.0453e-103	2.04151e-101	18.6702	35.0185	21.755	858.459	917.989	759.887
ENSMUSG00000036768.6	Kif15	969.06	499.343	29.6252	969.06	5.04089	3.25828e-120	1.2722e-118	33.3396	26.5292	29.0067	1065	866.513	975.668
ENSMUSG00000024791.10	Cdca5	832.417	428.746	25.0741	832.417	5.03783	2.80725e-118	1.05189e-116	21.3373	29.7127	24.1723	832.111	858.713	806.428
ENSMUSG00000027654.2	Fam83d	479.504	246.843	14.1807	479.504	5.03747	1.41615e-70	2.36401e-69	6.66792	20.1622	15.712	470.028	492.922	475.564
ENSMUSG00000021707.5	Dhfr	2046.88	1054.98	63.0749	2046.88	5.02589	6.13909e-205	8.40144e-203	68.0128	58.3641	62.8479	2059.45	2231.41	1849.79
ENSMUSG00000112808.1	AC153546.1	2147.01	1107.02	67.036	2147.01	5.01336	1.93259e-138	9.6087e-137	85.3494	54.1195	61.6392	2036.5	2569.12	1835.41
ENSMUSG00000031004.8	Mki67	7696.04	3967.42	238.802	7696.04	5.01124	1.9375e-222	3.15061e-220	257.382	236.64	222.385	8753.74	6118.62	8215.75
ENSMUSG00000015222.17	Map2	1108.4	571.495	34.5943	1108.4	5.00355	2.3769e-124	9.63447e-123	37.3404	35.0185	31.4239	1239.24	955.426	1130.52
ENSMUSG00000023908.7	Pkmyt1	1044.64	538.671	32.7049	1044.64	5.00316	1.72457e-128	7.40278e-127	41.3411	35.0185	21.755	971.504	1101.27	1061.13
ENSMUSG00000047534.17	Mis18bp1	520.613	268.356	16.0987	520.613	5.00252	3.1607e-70	5.24457e-69	13.3358	18.0398	16.9206	579.673	441.446	540.721
ENSMUSG00000020974.6	Pole2	701.206	361.81	22.4129	701.206	4.99772	3.69128e-94	9.44831e-93	33.3396	16.9787	16.9206	670.618	742.502	690.498
ENSMUSG00000019214.13	Chtf18	781.935	403.228	24.5216	781.935	4.99068	1.76679e-109	5.60106e-108	20.0038	23.3457	30.2153	738.615	783.839	823.352
ENSMUSG00000028654.13	Mycl	212.432	109.601	6.76969	212.432	4.97584	2.9414e-35	2.14544e-34	5.33434	5.30583	9.6689	201.44	218.383	217.473
ENSMUSG00000055612.15	Cdca7	2575.22	1328.92	82.6219	2575.22	4.97152	2.93226e-243	5.78996e-241	92.0173	70.037	85.8115	2611.93	2727.45	2386.28
ENSMUSG00000023505.13	Cdca3	2090.02	1078.24	66.4552	2090.02	4.96788	3.59919e-167	2.76377e-165	62.6785	77.4651	59.222	2058.6	2401.43	1810.02
ENSMUSG00000026683.14	Nuf2	1261.63	651.062	40.4941	1261.63	4.96203	1.56807e-163	1.17156e-161	45.3419	43.5078	32.6325	1285.14	1293.92	1205.83
ENSMUSG00000039994.15	Timeless	2273.68	1173.59	73.5088	2273.68	4.95788	4.36037e-262	1.07623e-259	84.0158	70.037	66.4737	2266.84	2301.6	2252.58
ENSMUSG00000017716.15	Birc5	1695.79	875.342	54.8938	1695.79	4.94457	1.85005e-170	1.5131e-168	48.009	56.2418	60.4306	1662.52	1899.15	1525.7
ENSMUSG00000027496.15	Aurka	1817.73	938.254	58.7773	1817.73	4.93754	3.1673e-213	4.81081e-211	49.3426	68.9758	58.0134	1816.36	1874.19	1762.63
ENSMUSG00000054717.7	Hmgb2	2778.32	1434.26	90.2074	2778.32	4.93543	7.13598e-231	1.23292e-228	86.683	111.422	72.5168	2773.42	2914.63	2646.91
ENSMUSG00000024989.14	Cep55	1029.4	531.889	34.3825	1029.4	4.92419	2.60665e-127	1.11201e-125	45.3419	27.5903	30.2153	1110.9	969.465	1007.82
ENSMUSG00000020914.17	Top2a	12350.5	6378.71	406.913	12350.5	4.92389	0	0	434.748	423.405	362.584	13497.4	11093.9	12460.3
ENSMUSG00000096883.1	Shisa8	835.536	431.612	27.6879	835.536	4.91268	1.12328e-64	1.64994e-63	21.3373	25.468	36.2584	657.869	1137.93	710.807
ENSMUSG00000000247.11	Lhx2	238.778	123.433	8.08829	238.778	4.90592	2.0694e-33	1.43592e-32	12.0023	7.42816	4.83445	204.84	304.176	207.319
ENSMUSG00000030677.8	Kif22	1459.42	754.02	48.622	1459.42	4.90399	1.53399e-168	1.21159e-166	52.0098	55.1806	38.6756	1391.38	1576.26	1410.61
ENSMUSG00000003779.15	Kif20a	3669.22	1896.06	122.896	3669.22	4.89883	0	0	118.689	123.095	126.904	3728.77	3597.08	3681.81
ENSMUSG00000041498.13	Kif14	682.338	352.67	23.0009	682.338	4.88939	3.81842e-73	6.61381e-72	21.3373	22.2845	25.3809	792.163	518.66	736.193
ENSMUSG00000027699.19	Ect2	3830.44	1980.25	130.056	3830.44	4.87812	2.62259e-190	2.97126e-188	128.024	140.074	122.07	4307.6	3083.88	4099.83
ENSMUSG00000001517.14	Foxm1	3172.73	1640.15	107.569	3172.73	4.87624	1.71597e-274	5.15612e-272	97.3516	117.789	107.567	3279.14	2908.39	3330.64
ENSMUSG00000037991.9	Rmi2	116.678	60.3799	4.08206	116.678	4.87273	8.16466e-20	3.5399e-19	8.0015	4.24466	0	109.645	128.69	111.698
ENSMUSG00000028678.13	Kif2c	1408.62	728.613	48.6026	1408.62	4.8697	6.22617e-174	5.31223e-172	52.0098	38.202	55.5962	1368.44	1466.29	1391.15
ENSMUSG00000042489.15	Clspn	965.125	499.277	33.4293	965.125	4.86666	1.07193e-113	3.64036e-112	45.3419	30.7738	24.1723	1048	875.092	972.283
ENSMUSG00000027326.13	Knl1	1099.48	568.573	37.6623	1099.48	4.8666	2.08914e-76	3.90746e-75	38.6739	39.2631	35.0498	1315.74	736.263	1246.45
ENSMUSG00000032815.16	Fanca	725.583	375.31	25.0377	725.583	4.85724	1.97944e-77	3.77898e-76	17.3366	19.101	38.6756	766.664	613.812	796.273
ENSMUSG00000033031.13	C330027C09Rik	1688.59	873.468	58.3443	1688.59	4.85497	3.43713e-122	1.36517e-120	60.0113	59.4253	55.5962	1978.71	1303.28	1783.79
ENSMUSG00000062310.7	Glrp1	159.995	82.827	5.65937	159.995	4.8399	1.00964e-22	4.88798e-22	5.33434	3.1835	8.46029	181.891	106.852	191.241
ENSMUSG00000047702.2	Olfr1388	281.356	145.61	9.86439	281.356	4.82944	6.3284e-23	3.09852e-22	10.6687	11.6728	7.25168	366.333	113.871	363.866
ENSMUSG00000000028.14	Cdc45	1442.8	746.771	50.7422	1442.8	4.82849	1.16503e-181	1.18404e-179	50.6762	51.9971	49.5531	1378.63	1534.92	1414.84
ENSMUSG00000033952.14	Aspm	1162.03	601.624	41.2205	1162.03	4.82794	4.55108e-67	7.01282e-66	56.0105	35.0185	32.6325	1406.68	763.561	1315.84
ENSMUSG00000038943.16	Prc1	3413.9	1767.25	120.603	3413.9	4.82561	9.43307e-281	3.10438e-278	138.693	125.218	97.8976	3545.18	3290.56	3405.95
ENSMUSG00000051323.16	Pcdh19	1068.84	553.363	37.889	1068.84	4.80734	7.35477e-69	1.17523e-67	28.0053	44.569	41.0928	1211.19	707.405	1287.91
ENSMUSG00000048922.18	Cdca2	1225.9	634.886	43.8742	1225.9	4.80006	5.21505e-149	3.107e-147	45.3419	48.8136	37.467	1317.44	1123.11	1237.14
ENSMUSG00000027353.14	Mcm8	806.844	417.959	29.0748	806.844	4.79858	5.33882e-118	1.98369e-116	33.3396	29.7127	24.1723	812.562	784.619	823.352
ENSMUSG00000034906.15	Ncaph	1316.55	682.012	47.4755	1316.55	4.78142	1.47217e-166	1.11804e-164	42.6747	56.2418	43.5101	1360.79	1340.72	1248.14
ENSMUSG00000041406.14	BC055324	551.947	286.109	20.2716	551.947	4.76883	5.00425e-86	1.11025e-84	22.6709	21.2233	16.9206	555.874	538.938	561.03
ENSMUSG00000043289.12	Mei4	258.871	134.261	9.65062	258.871	4.76091	4.08924e-42	3.56377e-41	12.0023	8.48933	8.46029	285.586	236.322	254.706
ENSMUSG00000045751.16	Mms22l	925.64	480.389	35.1371	925.64	4.72575	6.1804e-125	2.55765e-123	38.6739	32.8961	33.8412	984.253	851.694	940.973
ENSMUSG00000048327.6	Ckap2l	1459.63	757.458	55.2892	1459.63	4.71713	8.64867e-190	9.71886e-188	49.3426	57.303	59.222	1486.58	1484.22	1408.08
ENSMUSG00000027306.15	Nusap1	1119.76	581.335	42.9058	1119.76	4.71667	7.5618e-137	3.68025e-135	53.3434	40.3243	35.0498	1174.64	1158.21	1026.44
ENSMUSG00000022021.13	Diaph3	1833.36	951.564	69.7635	1833.36	4.71474	6.8771e-173	5.76092e-171	72.0135	73.2205	64.0565	2066.25	1633.97	1799.87
ENSMUSG00000068101.10	Cenpm	446.157	231.663	17.1694	446.157	4.70615	4.89138e-52	5.44791e-51	18.6702	15.9175	16.9206	368.033	579.495	390.944
ENSMUSG00000041431.16	Ccnb1	2430.53	1261.81	93.0914	2430.53	4.70462	7.56865e-241	1.45297e-238	89.3501	94.4438	95.4804	2569.43	2226.73	2495.44
ENSMUSG00000034329.16	Brip1	463.928	241.055	18.1834	463.928	4.69364	5.97332e-69	9.5781e-68	25.3381	15.9175	13.2947	492.977	426.627	472.179
ENSMUSG00000087213.2	2810408I11Rik	184.59	95.8812	7.17256	184.59	4.69038	2.38779e-31	1.54731e-30	5.33434	5.30583	10.8775	190.391	194.985	168.394
ENSMUSG00000037544.13	Dlgap5	1084.55	563.796	43.0478	1084.55	4.67641	5.02899e-115	1.7509e-113	61.3449	33.9573	33.8412	1142.35	1115.31	995.976
ENSMUSG00000021965.3	Ska3	558.757	290.34	21.9227	558.757	4.65586	1.16151e-85	2.56051e-84	17.3366	25.468	22.9636	566.923	577.935	531.413
ENSMUSG00000006678.6	Pola1	2288.45	1189.71	90.9618	2288.45	4.64766	2.01533e-156	1.35883e-154	85.3494	102.933	84.6029	2568.58	1885.11	2411.67
ENSMUSG00000031385.14	Plxnb3	176.749	91.8664	6.98346	176.749	4.63591	4.58073e-27	2.62282e-26	4.00075	8.48933	8.46029	135.994	180.166	214.088
ENSMUSG00000021175.15	Cdca7l	1218.96	634.03	49.104	1218.96	4.63139	2.05914e-162	1.5139e-160	46.6754	49.8748	50.7617	1210.34	1283	1163.52
ENSMUSG00000020493.8	Prr11	1166.04	606.73	47.4209	1166.04	4.61585	2.49981e-133	1.15948e-131	50.6762	54.1195	37.467	1233.29	1041.22	1223.6
ENSMUSG00000026646.16	Suv39h2	390.425	203.28	16.1349	390.425	4.61392	2.69116e-53	3.0869e-52	22.6709	14.8563	10.8775	451.329	330.694	389.252
ENSMUSG00000026355.11	Mcm6	7827.34	4073.56	319.781	7827.34	4.61183	0	0	304.057	328.961	326.325	7595.24	8413.99	7472.78
ENSMUSG00000039055.4	Eme1	220.717	115.007	9.2969	220.717	4.59121	2.55513e-36	1.9146e-35	12.0023	7.42816	8.46029	234.589	236.322	191.241
ENSMUSG00000021904.5	Sema3g	75.492	39.2101	2.92807	75.492	4.59111	1.3477e-13	4.43733e-13	0	6.367	2.41723	71.3966	67.0748	88.0047
ENSMUSG00000032218.7	Ccnb2	1407.64	733.513	59.3808	1407.64	4.57111	5.57815e-148	3.22599e-146	62.6785	56.2418	59.222	1337.84	1598.88	1286.22
ENSMUSG00000040084.9	Bub1b	2230.64	1162.88	95.1078	2230.64	4.5542	1.53887e-260	3.66729e-258	96.0181	90.1991	99.1062	2276.19	2168.23	2247.5
ENSMUSG00000030268.17	Bcat1	6933.04	3614.19	295.347	6933.04	4.55411	1.89664e-202	2.47314e-200	277.386	255.741	352.915	7612.24	5979.8	7207.08
ENSMUSG00000031262.12	Cenpi	737.945	384.805	31.6662	737.945	4.55315	1.27203e-104	3.78106e-103	37.3404	28.6515	29.0067	787.063	686.347	740.424
ENSMUSG00000028312.19	Smc2	2986.37	1556.97	127.572	2986.37	4.54816	2.51573e-129	1.09692e-127	129.358	133.707	119.653	3460.19	2227.51	3271.41
ENSMUSG00000034023.16	Fancd2	663.913	346.029	28.1454	663.913	4.54676	6.99114e-61	9.55801e-60	13.3358	27.5903	43.5101	684.218	556.097	751.425
ENSMUSG00000069910.2	Spdl1	507.239	264.359	21.4782	507.239	4.54372	2.10923e-73	3.67176e-72	16.003	25.468	22.9636	562.673	494.482	464.563
ENSMUSG00000034311.3	Kif4	1230.64	641.802	52.9628	1230.64	4.53377	1.17988e-168	9.37257e-167	50.6762	56.2418	51.9703	1246.04	1190.97	1254.91
ENSMUSG00000017146.12	Brca1	1254.86	654.645	54.4288	1254.86	4.52762	1.64561e-108	5.09991e-107	57.3441	55.1806	50.7617	1403.28	991.303	1370
ENSMUSG00000039187.16	Fanci	483.147	252.339	21.5314	483.147	4.51301	2.67179e-69	4.32937e-68	29.3389	15.9175	19.3378	522.725	436.766	489.949
ENSMUSG00000024795.11	Kif20b	1856.93	969.773	82.6206	1856.93	4.50022	2.53775e-126	1.06617e-124	108.02	72.1593	67.6823	2016.1	1576.26	1978.41
ENSMUSG00000029516.19	Cit	1070.47	559.033	47.5983	1070.47	4.49033	1.51956e-91	3.73062e-90	45.3419	46.6913	50.7617	1161.9	816.597	1232.91
ENSMUSG00000026622.15	Nek2	968.163	505.536	42.9093	968.163	4.48691	1.55423e-139	7.84034e-138	38.6739	47.7525	42.3014	986.803	953.866	963.821
ENSMUSG00000045273.8	Cenph	439.779	229.589	19.3997	439.779	4.48051	2.48315e-57	3.11177e-56	18.6702	28.6515	10.8775	441.129	489.802	388.405
ENSMUSG00000001281.9	Itgb7	166.878	87.079	7.28054	166.878	4.47789	3.68688e-28	2.18713e-27	5.33434	11.6728	4.83445	147.893	170.807	181.933
ENSMUSG00000047757.16	Fancb	282.399	147.472	12.5445	282.399	4.47782	7.13565e-46	6.86831e-45	9.33509	13.7952	14.5034	314.485	263.62	269.091
ENSMUSG00000020330.16	Hmmr	1811.88	946.836	81.7939	1811.88	4.46978	1.82155e-164	1.37582e-162	90.6837	87.0156	67.6823	1933.66	1598.88	1903.1
ENSMUSG00000020649.11	Rrm2	6506.79	3400.01	293.234	6506.79	4.46761	3.17252e-262	7.97283e-260	233.377	315.166	331.16	6657.73	6469.6	6393.03
ENSMUSG00000045545.8	Krt14	7024.4	3671.96	319.523	7024.4	4.45693	0	0	313.392	332.145	313.031	6731.68	7120.07	7221.46
ENSMUSG00000062380.4	Tubb3	487.758	255.1	22.4409	487.758	4.45205	2.87186e-73	4.98053e-72	21.3373	16.9787	29.0067	506.576	452.365	504.335
ENSMUSG00000037313.16	Tacc3	3326.06	1739.52	152.99	3326.06	4.44526	3.84581e-287	1.363e-284	156.029	142.196	160.745	3271.5	3549.5	3157.17
ENSMUSG00000041920.14	Slc16a6	276.574	144.646	12.7187	276.574	4.44355	1.37516e-40	1.14848e-39	13.3358	12.734	12.0861	322.985	220.723	286.015
ENSMUSG00000041219.14	Arhgap11a	2139.82	1119.14	98.4696	2139.82	4.44194	2.29227e-117	8.35983e-116	108.02	103.994	83.3943	2482.73	1651.13	2285.58
ENSMUSG00000032400.17	Zwilch	1031.92	539.831	47.7383	1031.92	4.43628	1.11356e-142	5.98898e-141	46.6754	44.569	51.9703	1081.15	988.183	1026.44
ENSMUSG00000042029.7	Ncapg2	2322.83	1216.3	109.766	2322.83	4.40793	4.71476e-117	1.68827e-115	128.024	99.7496	101.523	2687.57	1782.94	2497.98
ENSMUSG00000031756.5	Cenpn	577.371	302.635	27.9002	577.371	4.40463	9.50748e-76	1.75217e-74	41.3411	16.9787	25.3809	591.572	569.356	571.184
ENSMUSG00000021485.14	Mxd3	284.243	148.802	13.362	284.243	4.40299	7.01396e-35	5.05722e-34	16.003	18.0398	6.04306	230.339	363.452	258.937
ENSMUSG00000056394.17	Lig1	3142.23	1645.68	149.128	3142.23	4.39314	1.38167e-234	2.51282e-232	133.358	158.114	155.911	2991.01	3472.29	2963.39
ENSMUSG00000028718.16	Stil	589.714	309.271	28.8289	589.714	4.37607	1.07823e-72	1.85595e-71	38.6739	21.2233	26.5895	626.42	503.841	638.88
ENSMUSG00000030528.12	Blm	769.462	403.408	37.3535	769.462	4.36497	9.6402e-92	2.37094e-90	30.6724	31.835	49.5531	838.06	681.667	788.658
ENSMUSG00000021714.15	Cenpk	300.402	157.672	14.9413	300.402	4.3496	1.01515e-47	1.01383e-46	20.0038	12.734	12.0861	290.686	333.814	276.707
ENSMUSG00000035365.15	Parpbp	388.269	203.774	19.2788	388.269	4.34467	2.45321e-53	2.8163e-52	28.0053	20.1622	9.6689	431.78	375.931	357.096
ENSMUSG00000027331.15	Knstrn	1140.83	598.725	56.6193	1140.83	4.34353	4.16226e-127	1.76475e-125	68.0128	49.8748	51.9703	1107.5	1267.4	1047.59
ENSMUSG00000026039.9	Sgo2a	742.136	389.62	37.1043	742.136	4.33809	2.44403e-99	6.76983e-98	45.3419	29.7127	36.2584	787.063	677.767	761.579
ENSMUSG00000030785.8	Cox6a2	135.298	70.9677	6.63723	135.298	4.33034	1.88446e-23	9.42706e-23	2.66717	6.367	10.8775	134.294	149.748	121.853
ENSMUSG00000022322.8	Shcbp1	814.012	427.118	40.2238	814.012	4.32628	1.12806e-80	2.29294e-79	42.6747	56.2418	21.755	785.363	818.936	837.737
ENSMUSG00000020911.14	Krt19	6538.55	3432.51	326.47	6538.55	4.32413	1.17854e-134	5.61715e-133	318.727	316.227	344.455	5573.19	8449.08	5593.38
ENSMUSG00000079092.4	Prl2c2	170.356	89.4225	8.48915	170.356	4.32085	6.52204e-05	0.000122135	5.33434	11.6728	8.46029	42.498	411.028	57.5415
ENSMUSG00000044469.7	Tnfaip8l1	55.6688	29.2407	2.8126	55.6688	4.32024	1.42308e-09	3.75809e-09	1.33358	1.06117	6.04306	36.5483	77.9939	52.4643
ENSMUSG00000029910.14	Mad2l1	2540.83	1335.17	129.522	2540.83	4.29771	5.75641e-277	1.76811e-274	137.359	123.095	128.113	2594.08	2546.5	2481.9
ENSMUSG00000022673.4	Mcm4	6293.98	3307.22	320.453	6293.98	4.29307	0	0	294.722	334.267	332.368	6520.89	6108.49	6252.56
ENSMUSG00000019992.8	Mtfr2	240.488	126.336	12.1833	240.488	4.29181	1.02502e-41	8.84935e-41	10.6687	13.7952	12.0861	229.489	255.04	236.936
ENSMUSG00000026955.13	Sapcd2	162.772	85.537	8.30206	162.772	4.28909	3.80369e-28	2.25545e-27	10.6687	10.6117	3.62584	154.693	156.768	176.856
ENSMUSG00000026605.14	Cenpf	1654.45	869.981	85.5125	1654.45	4.27816	1.52714e-111	5.07407e-110	98.6852	81.7098	76.1426	1824.01	1305.62	1833.71
ENSMUSG00000019303.14	Psmc3ip	467.123	245.716	24.3078	467.123	4.26824	4.60904e-58	5.86073e-57	21.3373	20.1622	31.4239	439.429	559.996	401.945
ENSMUSG00000022945.11	Chaf1b	1382.72	727.362	72.0011	1382.72	4.26549	5.2492e-130	2.31804e-128	76.0143	71.0981	68.8909	1288.54	1609.79	1249.84
ENSMUSG00000022371.15	Col14a1	68.3919	35.9939	3.59587	68.3919	4.259	1.74253e-12	5.44423e-12	5.33434	4.24466	1.20861	60.3471	88.1331	56.6953
ENSMUSG00000028212.16	Ccne2	813.898	428.396	42.8941	813.898	4.25449	5.13281e-92	1.26689e-90	46.6754	36.0796	45.9273	914.557	690.246	836.891
ENSMUSG00000106628.1	Gm43558	60.607	31.9037	3.20049	60.607	4.25388	8.85956e-12	2.65922e-11	4.00075	3.1835	2.41723	58.6472	74.0942	49.0795
ENSMUSG00000093726.1	Gm20667	59.5513	31.3796	3.20798	59.5513	4.22657	4.30801e-12	1.3136e-11	2.66717	2.12233	4.83445	59.4972	61.6152	57.5415
ENSMUSG00000023015.13	Racgap1	6487.42	3417.02	346.625	6487.42	4.22651	0	0	353.4	348.062	338.412	6540.44	6489.88	6431.96
ENSMUSG00000029177.9	Cenpa	2240.27	1179.8	119.331	2240.27	4.22533	7.40888e-191	8.46327e-189	120.023	140.074	97.8976	2151.25	2369.46	2200.12
ENSMUSG00000027533.10	Fabp5	2754.51	1451.09	147.668	2754.51	4.22416	7.83904e-145	4.35146e-143	152.029	132.646	158.328	2665.47	3271.85	2326.2
ENSMUSG00000022881.14	Rfc4	1142.57	601.767	60.9615	1142.57	4.22101	9.01418e-108	2.75651e-106	45.3419	62.6088	74.934	1049.7	1302.5	1075.52
ENSMUSG00000079553.10	Kifc1	1425.4	750.924	76.4466	1425.4	4.21946	4.21507e-157	2.88419e-155	84.0158	84.8933	60.4306	1372.69	1511.52	1392
ENSMUSG00000103475.1	Gm37697	759.027	400.167	41.3071	759.027	4.21555	4.46002e-76	8.29696e-75	49.3426	28.6515	45.9273	866.959	633.311	776.811
ENSMUSG00000078773.11	Rad54b	382.198	201.555	20.9127	382.198	4.20598	4.4247e-60	5.89193e-59	24.0045	16.9787	21.755	411.381	350.193	385.021
ENSMUSG00000027115.14	Kif18a	415.703	219.098	22.4922	415.703	4.20183	2.70622e-58	3.46666e-57	22.6709	25.468	19.3378	475.128	355.652	416.33
ENSMUSG00000034584.3	Exph5	166.812	87.9392	9.06614	166.812	4.19483	3.08612e-20	1.36282e-19	9.33509	10.6117	7.25168	181.041	95.1526	224.243
ENSMUSG00000025758.10	Plk4	2187.09	1153.73	120.379	2187.09	4.18864	1.38246e-174	1.2328e-172	140.026	113.545	107.567	2359.49	1957.65	2244.12
ENSMUSG00000037474.13	Dtl	1766.23	931.899	97.5729	1766.23	4.18312	1.02236e-139	5.19523e-138	112.021	91.2603	89.4373	1960.86	1509.18	1828.64
ENSMUSG00000026628.13	Atf3	1355.68	715.389	75.0971	1355.68	4.17028	2.17444e-160	1.58185e-158	65.3456	75.3428	84.6029	1356.54	1432.75	1277.76
ENSMUSG00000037466.13	4930427A07Rik	425.631	224.558	23.4851	425.631	4.16462	3.9776e-67	6.14284e-66	17.3366	26.5292	26.5895	412.23	450.025	414.638
ENSMUSG00000072082.6	Ccnf	661.563	349.28	36.9965	661.563	4.16318	5.65254e-100	1.59123e-98	40.0075	37.1408	33.8412	665.519	687.907	631.264
ENSMUSG00000046295.13	Ankle1	72.0297	38.1296	4.2295	72.0297	4.163	1.91734e-13	6.26067e-13	8.0015	1.06117	3.62584	67.1468	79.5538	69.3883
ENSMUSG00000026274.11	Pask	810.796	428.079	45.3627	810.796	4.1623	5.82812e-115	2.01895e-113	48.009	44.569	43.5101	807.462	764.341	860.584
ENSMUSG00000079056.12	Kcnip3	57.0361	30.1428	3.24964	57.0361	4.16134	1.4139e-11	4.19105e-11	4.00075	2.12233	3.62584	60.3471	60.8353	49.9257
ENSMUSG00000023045.12	Soat2	64.1364	33.9361	3.73583	64.1364	4.15363	3.36947e-12	1.03266e-11	6.66792	2.12233	2.41723	51.8475	68.6347	71.9269
ENSMUSG00000022034.10	Esco2	402.889	212.867	22.8438	402.889	4.14937	1.72631e-55	2.08394e-54	21.3373	16.9787	30.2153	449.629	348.633	410.407
ENSMUSG00000018983.9	E2f2	230.674	121.824	12.9741	230.674	4.14165	1.25206e-39	1.02342e-38	13.3358	15.9175	9.6689	216.74	232.422	242.859
ENSMUSG00000029730.16	Mcm7	9936.94	5249.71	562.475	9936.94	4.14153	0	0	550.77	604.865	531.79	9580.75	10618.1	9611.98
ENSMUSG00000024590.8	Lmnb1	4630.97	2448.86	266.761	4630.97	4.11702	0	0	270.718	276.964	252.6	4757.22	4799.75	4335.92
ENSMUSG00000061654.3	Spry3	74.5259	39.3729	4.22	74.5259	4.10224	1.40812e-14	4.84154e-14	2.66717	6.367	3.62584	79.8962	71.7544	71.9269
ENSMUSG00000039883.5	Lrrc17	133.907	70.8026	7.69839	133.907	4.08505	1.00278e-23	5.07894e-23	2.66717	9.55049	10.8775	140.243	129.47	132.007
ENSMUSG00000025574.13	Tk1	1708.84	904.882	100.921	1708.84	4.08288	3.59434e-132	1.63424e-130	110.687	105.055	87.0201	1610.67	1983.39	1532.47
ENSMUSG00000027071.14	P2rx3	107.009	56.6389	6.26852	107.009	4.07796	2.55399e-20	1.13145e-19	5.33434	7.42816	6.04306	106.245	101.392	113.391
ENSMUSG00000031202.5	Rab39b	469.917	249.005	28.0928	469.917	4.07287	5.37226e-53	6.0915e-52	28.0053	21.2233	35.0498	565.223	378.271	466.256
ENSMUSG00000028884.14	Rpa2	1279.22	677.905	76.5918	1279.22	4.06633	1.69692e-128	7.30682e-127	82.6822	72.1593	74.934	1216.29	1456.15	1165.22
ENSMUSG00000028068.14	Iqgap3	1647.06	874.1	101.14	1647.06	4.03365	2.00576e-152	1.27759e-150	112.021	83.8321	107.567	1637.87	1516.98	1786.33
ENSMUSG00000017550.14	Atad5	927.029	491.917	56.8044	927.029	4.02869	2.25415e-73	3.91418e-72	56.0105	55.1806	59.222	1076.05	687.907	1017.13
ENSMUSG00000024742.15	Fen1	3042.02	1614.23	186.45	3042.02	4.02435	1.7266e-206	2.41061e-204	180.034	210.111	169.206	2921.31	3331.9	2872.85
ENSMUSG00000038550.10	Ciart	1427.81	758.109	88.4043	1427.81	4.02079	1.32181e-177	1.22618e-175	94.6845	77.4651	93.0632	1417.73	1418.71	1447
ENSMUSG00000028702.15	Rad54l	612.326	325.145	37.9647	612.326	4.01866	5.94168e-89	1.3967e-87	37.3404	31.835	44.7187	589.872	649.689	597.417
ENSMUSG00000006585.3	Cdt1	3110.87	1651.48	192.085	3110.87	4.0176	5.27805e-270	1.40295e-267	193.37	193.132	189.752	3024.16	3316.3	2992.16
ENSMUSG00000073705.10	Apitd1	248.937	132.259	15.5804	248.937	4.00502	6.22696e-36	4.61496e-35	14.6694	12.734	19.3378	222.689	304.956	219.166
ENSMUSG00000017737.2	Mmp9	333.595	177.166	20.7366	333.595	3.99227	7.00675e-52	7.79769e-51	13.3358	22.2845	26.5895	315.335	328.354	357.096
ENSMUSG00000026196.7	Bard1	418.418	222.488	26.5571	418.418	3.99049	5.97894e-56	7.31336e-55	32.006	22.2845	25.3809	459.828	348.633	446.793
ENSMUSG00000022369.13	Mtbp	3496.73	1858.52	220.309	3496.73	3.98466	1.1297e-289	4.10914e-287	196.037	229.212	235.679	3552.83	3453.57	3483.8
ENSMUSG00000021176.6	Efcab11	125.555	66.742	7.92915	125.555	3.98321	6.80242e-23	3.32472e-22	5.33434	6.367	12.0861	124.944	124.79	126.93
ENSMUSG00000036777.8	Anln	6713.26	3570.88	428.5	6713.26	3.97054	1.1071e-177	1.03394e-175	468.088	423.405	394.008	7447.35	5584.37	7108.07
ENSMUSG00000038252.13	Ncapd2	5026.8	2675.66	324.524	5026.8	3.95219	0	0	318.727	332.145	322.7	5006.26	4869.16	5204.97
ENSMUSG00000050410.15	Tcf19	1807.84	962.668	117.492	1807.84	3.94194	3.80125e-126	1.59215e-124	113.355	123.095	116.027	1678.67	2146.39	1598.47
ENSMUSG00000036006.19	Ripor2	60.5135	32.1899	3.86628	60.5135	3.93783	1.48819e-11	4.40467e-11	2.66717	5.30583	3.62584	74.7965	48.3562	58.3877
ENSMUSG00000048007.4	Timm8a1	1911.36	1018.09	124.812	1911.36	3.93526	8.22855e-205	1.11505e-202	118.689	125.218	130.53	2024.6	1865.61	1843.87
ENSMUSG00000028033.16	Kcnq5	66.9039	35.6773	4.45076	66.9039	3.93006	1.56351e-12	4.89486e-12	5.33434	3.1835	4.83445	68.8467	51.476	80.3889
ENSMUSG00000024660.8	Incenp	3934.91	2098.77	262.625	3934.91	3.90388	0	0	254.715	268.475	264.686	4075.56	3874.74	3854.44
ENSMUSG00000024986.11	Hhex	94.3871	50.3203	6.25354	94.3871	3.90018	1.05193e-16	3.99555e-16	8.0015	9.55049	1.20861	94.3455	98.2724	90.5433
ENSMUSG00000024301.9	Kifc5b	343.865	183.792	23.7199	343.865	3.88714	4.32419e-48	4.35634e-47	33.3396	14.8563	22.9636	335.734	375.151	320.709
ENSMUSG00000029838.11	Ptn	4378.52	2338.66	298.799	4378.52	3.87465	4.68866e-86	1.04191e-84	357.401	296.065	242.931	3938.71	5633.5	3563.34
ENSMUSG00000048388.3	Fam171b	689.81	368.386	46.9627	689.81	3.8667	2.62852e-57	3.28494e-56	36.0068	54.1195	50.7617	844.01	526.459	698.96
ENSMUSG00000028066.15	Pmf1	1634.96	873.809	112.661	1634.96	3.85676	1.03812e-128	4.49808e-127	104.02	116.728	117.235	1560.53	1890.57	1453.77
ENSMUSG00000062510.12	Nsl1	293.094	156.673	20.2524	293.094	3.85553	4.16245e-49	4.32907e-48	17.3366	18.0398	25.3809	294.086	293.257	291.939
ENSMUSG00000044702.13	Palb2	177.471	94.9387	12.4066	177.471	3.84702	5.20303e-30	3.25708e-29	14.6694	11.6728	10.8775	175.942	156.768	199.703
ENSMUSG00000021811.7	Dnajc9	1898.1	1014.95	131.8	1898.1	3.84319	1.68137e-136	8.09752e-135	125.357	152.808	117.235	1761.97	2151.07	1781.25
ENSMUSG00000028693.15	Nasp	5036.27	2693.82	351.376	5036.27	3.84261	2.33167e-255	5.11562e-253	373.404	345.94	334.786	4894.07	5514.95	4699.79
ENSMUSG00000067724.5	Gbx1	102.657	54.9183	7.18005	102.657	3.84223	9.37922e-18	3.7263e-17	4.00075	4.24466	13.2947	98.5953	105.292	104.082
ENSMUSG00000040165.14	Cd209c	79.4642	42.4918	5.51942	79.4642	3.84122	5.07544e-14	1.70564e-13	4.00075	5.30583	7.25168	82.4461	96.7125	59.2339
ENSMUSG00000054146.8	Krt15	143.279	76.6575	10.0365	143.279	3.81904	9.285e-13	2.93342e-12	8.0015	14.8563	7.25168	78.1963	253.48	98.1591
ENSMUSG00000038644.14	Pold1	2140.63	1146.46	152.301	2140.63	3.8182	3.15992e-181	3.11974e-179	177.367	145.38	134.156	2021.2	2225.95	2174.73
ENSMUSG00000032344.17	Mb21d1	527.402	282.69	37.9784	527.402	3.81072	2.19562e-61	3.0227e-60	50.6762	31.835	31.4239	566.073	450.025	566.107
ENSMUSG00000015217.11	Hmgb3	821.811	440.486	59.1615	821.811	3.80891	2.4871e-104	7.36117e-103	72.0135	49.8748	55.5962	864.409	816.597	784.427
ENSMUSG00000032586.9	Traip	638.387	342.073	45.7581	638.387	3.80518	4.43139e-96	1.16891e-94	49.3426	45.6301	42.3014	623.87	657.489	633.803
ENSMUSG00000021391.10	Cenpp	176.675	94.7593	12.8436	176.675	3.79453	2.38259e-30	1.50927e-29	17.3366	12.734	8.46029	186.991	175.486	167.547
ENSMUSG00000022385.10	Gtse1	1206.33	646.691	87.0484	1206.33	3.79	1.09686e-150	6.79855e-149	89.3501	94.4438	77.3512	1183.14	1189.41	1246.45
ENSMUSG00000026784.14	Pdss1	307.645	165.106	22.5659	307.645	3.78523	1.50882e-50	1.62421e-49	25.3381	16.9787	25.3809	308.535	308.076	306.324
ENSMUSG00000002297.15	Dbf4	3222.53	1728.37	234.217	3222.53	3.78241	2.15759e-238	4.03003e-236	242.712	238.762	221.176	3453.39	3021.49	3192.71
ENSMUSG00000106415.1	Gm42893	61.2791	32.9803	4.68152	61.2791	3.78127	1.34028e-10	3.75843e-10	8.0015	0	6.04306	56.9473	70.1945	56.6953
ENSMUSG00000040658.6	Dnph1	556.249	298.352	40.4557	556.249	3.7807	4.23775e-76	7.8941e-75	34.6732	37.1408	49.5531	538.025	605.233	525.49
ENSMUSG00000027242.14	Wdr76	737.969	396	54.0313	737.969	3.77856	1.9657e-88	4.52832e-87	54.6769	44.569	62.8479	815.111	676.987	721.808
ENSMUSG00000024613.16	Tcof1	7532.75	4041.84	550.939	7532.75	3.77423	1.01039e-240	1.9131e-238	566.773	516.788	569.257	8105.22	6671.6	7821.42
ENSMUSG00000024833.14	Pola2	3047.88	1635.46	223.034	3047.88	3.76943	1.00899e-188	1.1157e-186	186.702	224.967	257.435	2915.36	3184.49	3043.78
ENSMUSG00000020534.14	Shmt1	1085.09	582.285	79.4859	1085.09	3.76352	7.09209e-132	3.214e-130	74.6807	91.2603	72.5168	1110.9	1114.53	1029.82
ENSMUSG00000027959.13	Sass6	484.832	260.329	35.8253	484.832	3.76007	1.40911e-53	1.63121e-52	33.3396	31.835	42.3014	575.423	389.97	489.103
ENSMUSG00000040675.17	Mthfd1l	3131.45	1681.41	231.358	3131.45	3.7583	3.48359e-204	4.62983e-202	214.707	220.723	258.643	3293.59	2872.52	3228.25
ENSMUSG00000029366.10	Dck	1760.75	945.684	130.62	1760.75	3.75299	5.1063e-138	2.51172e-136	141.36	136.89	113.61	1965.11	1583.28	1733.86
ENSMUSG00000072980.3	Oip5	201.123	108.154	15.185	201.123	3.73438	3.37768e-33	2.32386e-32	13.3358	11.6728	20.5464	209.94	209.804	183.625
ENSMUSG00000051235.10	Gen1	406.174	218.529	30.8829	406.174	3.72581	1.2743e-50	1.37712e-49	33.3396	25.468	33.8412	464.928	333.034	420.561
ENSMUSG00000029019.8	Nppb	94.1656	50.637	7.10843	94.1656	3.72443	5.12567e-15	1.79998e-14	8.0015	8.48933	4.83445	85.8459	125.57	71.0807
ENSMUSG00000026873.9	Phf19	179.705	96.7389	13.7723	179.705	3.69758	1.08678e-29	6.7421e-29	14.6694	16.9787	9.6689	159.792	196.545	182.779
ENSMUSG00000026779.6	Mastl	643.394	346.771	50.148	643.394	3.68298	1.20796e-66	1.84288e-65	48.009	45.6301	56.8048	677.418	523.339	729.424
ENSMUSG00000025403.5	Shmt2	14907.9	8042.88	1177.9	14907.9	3.66129	4.01317e-272	1.18021e-269	1057.53	1158.79	1317.39	14477.4	15482.6	14763.6
ENSMUSG00000032715.9	Trib3	6463.76	3488.73	513.693	6463.76	3.65359	7.92971e-174	6.7242e-172	480.09	479.647	581.343	5961.62	7335.33	6094.33
ENSMUSG00000003032.8	Klf4	6521.66	3520.1	518.535	6521.66	3.65138	9.49739e-188	1.03365e-185	501.428	563.479	490.697	7046.17	5635.84	6882.98
ENSMUSG00000042606.9	Hirip3	1474.19	796.127	118.064	1474.19	3.64885	2.83354e-150	1.73297e-148	130.691	105.055	118.444	1496.78	1548.18	1377.61
ENSMUSG00000026049.11	Tex30	455.637	246.138	36.6386	455.637	3.6394	8.687e-65	1.27736e-63	32.006	30.7738	47.1359	473.428	459.384	434.1
ENSMUSG00000031403.14	Dkc1	2811.16	1519.25	227.337	2811.16	3.62799	3.1395e-159	2.22534e-157	230.71	231.334	219.968	3151.65	2452.13	2829.69
ENSMUSG00000019942.13	Cdk1	3643.13	1968.96	294.791	3643.13	3.62483	3.18067e-160	2.30174e-158	274.718	326.839	282.815	3438.94	4154.74	3335.72
ENSMUSG00000040034.15	Nup43	1218.66	659	99.3373	1218.66	3.621	1.67108e-124	6.83364e-123	104.02	91.2603	102.732	1194.19	1342.28	1119.52
ENSMUSG00000039126.10	Prune2	1013.72	548.051	82.3871	1013.72	3.61929	1.62992e-85	3.57598e-84	76.0143	81.7098	89.4373	1111.75	825.956	1103.44
ENSMUSG00000015354.8	Pcolce2	584.316	315.946	47.5758	584.316	3.6173	6.71871e-56	8.19647e-55	49.3426	49.8748	43.5101	669.768	447.685	635.495
ENSMUSG00000098793.1	Gm27286	56.9914	30.758	4.52457	56.9914	3.60426	4.56331e-10	1.24333e-09	2.66717	8.48933	2.41723	48.4477	71.7544	50.7719
ENSMUSG00000029591.14	Ung	1342.1	726.29	110.477	1342.1	3.60386	6.6755e-115	2.30672e-113	113.355	109.3	108.775	1236.69	1547.4	1242.22
ENSMUSG00000028179.12	Cth	6142.25	3323.89	505.537	6142.25	3.60356	4.90842e-271	1.35688e-268	485.425	467.974	563.214	6219.16	5952.5	6255.1
ENSMUSG00000055184.4	Fam72a	145.155	78.6287	12.102	145.155	3.60128	2.5746e-22	1.23435e-21	14.6694	9.55049	12.0861	134.294	180.166	121.006
ENSMUSG00000020303.2	Stc2	492.892	266.745	40.5979	492.892	3.59462	1.90366e-74	3.38206e-73	37.3404	44.569	39.8842	506.576	470.303	501.796
ENSMUSG00000056531.11	Ccdc18	227.412	123.32	19.2274	227.412	3.5917	1.18295e-31	7.77493e-31	26.6717	11.6728	19.3378	260.088	200.444	221.704
ENSMUSG00000027330.16	Cdc25b	959.315	519.484	79.6537	959.315	3.58853	6.02009e-117	2.14458e-115	69.3464	75.3428	94.2718	984.253	937.487	956.205
ENSMUSG00000020023.18	Tmcc3	524.468	284.128	43.7887	524.468	3.58431	3.26717e-68	5.16101e-67	41.3411	39.2631	50.7617	552.474	463.284	557.645
ENSMUSG00000028614.14	Ndc1	2429.79	1317.64	205.49	2429.79	3.56677	3.83599e-178	3.60687e-176	222.709	193.132	200.63	2628.08	2236.09	2425.21
ENSMUSG00000028560.11	Usp1	5039.52	2733.45	427.372	5039.52	3.56123	1.14385e-200	1.45049e-198	452.085	402.182	427.849	5517.94	4496.35	5104.27
ENSMUSG00000022360.7	Atad2	4891.87	2653.62	415.376	4891.87	3.55833	1.42067e-109	4.51414e-108	430.748	403.243	412.137	5591.89	3757.75	5325.98
ENSMUSG00000016756.17	Cmah	353.864	192.304	30.745	353.864	3.53192	6.17843e-18	2.47316e-17	38.6739	23.3457	30.2153	507.426	150.528	403.637
ENSMUSG00000071317.4	Bves	72.7578	39.5169	6.27601	72.7578	3.52555	7.10465e-11	2.02601e-10	4.00075	6.367	8.46029	68.8467	103.732	45.6947
ENSMUSG00000033752.7	Mnd1	105.027	57.0958	9.16444	105.027	3.52342	4.96823e-18	1.99857e-17	9.33509	8.48933	9.6689	107.945	121.671	85.4661
ENSMUSG00000027641.13	Rbl1	1279.5	695.518	111.54	1279.5	3.51774	5.06223e-101	1.44566e-99	114.688	122.034	97.8976	1431.33	1098.93	1308.22
ENSMUSG00000106549.1	Gm42653	103.873	56.5018	9.13027	103.873	3.50625	9.24344e-11	2.61916e-10	6.66792	7.42816	13.2947	152.993	45.2365	113.391
ENSMUSG00000050541.14	Adra1b	89.7422	48.8394	7.93665	89.7422	3.49887	2.29282e-13	7.45679e-13	4.00075	5.30583	14.5034	83.2961	112.311	73.6193
ENSMUSG00000098318.7	Lockd	441.485	240.302	39.1188	441.485	3.49356	1.27613e-51	1.41109e-50	40.0075	43.5078	33.8412	404.581	527.239	392.636
ENSMUSG00000020256.14	Aldh1l2	10709.7	5831.34	953.022	10709.7	3.49007	5.34313e-97	1.42849e-95	848.16	906.236	1104.67	12213.1	8260.34	11655.5
ENSMUSG00000027752.15	Exosc8	2069.88	1127.48	185.069	2069.88	3.48528	4.80004e-153	3.11484e-151	193.37	179.337	182.501	2009.3	2303.16	1897.18
ENSMUSG00000021115.15	Vrk1	1023.02	557.027	91.0347	1023.02	3.48194	4.71318e-94	1.19973e-92	65.3456	96.5661	111.192	1015.7	1030.3	1023.05
ENSMUSG00000051278.12	Zgrf1	527.452	287.517	47.5831	527.452	3.48001	2.35521e-44	2.18042e-43	53.3434	35.0185	54.3876	567.773	398.549	616.033
ENSMUSG00000029283.17	Cdc7	815.818	444.571	73.3239	815.818	3.47886	3.01301e-70	5.01153e-69	90.6837	78.5263	50.7617	820.211	737.043	890.201
ENSMUSG00000002870.8	Mcm2	12314.7	6711.9	1109.13	12314.7	3.47244	0	0	1086.87	1123.77	1116.76	12282.8	12355.8	12305.4
ENSMUSG00000039457.3	Ppl	3119.01	1700.26	281.513	3119.01	3.46992	5.96251e-205	8.24138e-203	261.382	265.292	317.865	3087.9	3241.43	3027.7
ENSMUSG00000022978.11	Mis18a	374.747	204.463	34.1784	374.747	3.46632	3.3443e-43	2.99967e-42	46.6754	32.8961	22.9636	344.234	430.527	349.48
ENSMUSG00000097518.1	Gm26694	192.842	105.264	17.6856	192.842	3.45767	6.27422e-28	3.6856e-27	16.003	11.6728	25.3809	217.59	173.926	187.01
ENSMUSG00000028635.7	Edn2	51.5533	28.0881	4.62287	51.5533	3.45222	8.26111e-09	2.07345e-08	2.66717	6.367	4.83445	39.9481	74.0942	40.6176
ENSMUSG00000022747.16	St3gal6	252.328	137.639	22.9497	252.328	3.44752	6.30064e-20	2.74378e-19	14.6694	27.5903	26.5895	194.641	382.95	179.394
ENSMUSG00000029687.16	Ezh2	3675.45	2006.39	337.328	3675.45	3.44703	8.2938e-271	2.24778e-268	346.732	326.839	338.412	3818.87	3650.9	3556.57
ENSMUSG00000078762.10	Haus5	462.292	252.407	42.5214	462.292	3.43672	2.08242e-50	2.23472e-49	36.0068	45.6301	45.9273	414.78	559.996	412.099
ENSMUSG00000029363.14	Rfc5	2686.76	1468.25	249.748	2686.76	3.42777	1.73175e-188	1.89971e-186	257.382	252.558	239.305	2574.53	2930.23	2555.52
ENSMUSG00000027342.14	Pcna	6621.5	3621.86	622.214	6621.5	3.41171	2.89271e-170	2.35194e-168	621.45	623.966	621.227	6287.15	7648.87	5928.47
ENSMUSG00000033970.15	Rfc3	1218.52	666.65	114.783	1218.52	3.40874	4.59429e-96	1.20957e-94	109.354	109.3	125.696	1149.15	1414.81	1091.6
ENSMUSG00000055805.15	Fmnl1	227.021	124.321	21.6202	227.021	3.39912	1.01437e-20	4.55362e-20	24.0045	19.101	21.755	174.242	339.274	167.547
ENSMUSG00000029446.14	Psph	8308.4	4547.81	787.225	8308.4	3.39908	2.62572e-169	2.11004e-167	706.8	789.508	865.367	8078.87	9310.92	7535.4
ENSMUSG00000055760.12	Gemin6	609.604	333.731	57.8581	609.604	3.39593	1.09195e-85	2.41101e-84	57.3441	59.4253	56.8048	631.52	618.492	578.8
ENSMUSG00000027520.15	Zdbf2	91.1675	49.8737	8.57996	91.1675	3.39156	4.47894e-14	1.50885e-13	6.66792	10.6117	8.46029	106.245	63.1751	104.082
ENSMUSG00000019845.8	Tube1	163.603	89.7206	15.8378	163.603	3.3907	1.10445e-24	5.78686e-24	21.3373	11.6728	14.5034	189.541	159.108	142.161
ENSMUSG00000049556.5	Lingo1	71.0208	38.9331	6.84551	71.0208	3.39018	1.40629e-10	3.93956e-10	9.33509	6.367	4.83445	53.5475	104.512	55.0029
ENSMUSG00000026134.11	Prim2	1002.49	549.28	96.074	1002.49	3.38348	2.44551e-103	7.16141e-102	86.683	89.138	112.401	955.355	1084.9	967.206
ENSMUSG00000027832.5	Ptx3	5409.51	2965.1	520.694	5409.51	3.37605	5.3425e-272	1.53842e-269	505.428	536.95	519.703	5430.39	5699.8	5098.35
ENSMUSG00000006356.10	Crip2	1503.1	824.023	144.942	1503.1	3.37474	3.86219e-53	4.39368e-52	138.693	139.013	157.12	1176.34	2054.36	1278.61
ENSMUSG00000031383.8	Dusp9	126.571	69.5169	12.4632	126.571	3.35633	4.85996e-21	2.20171e-20	13.3358	9.55049	14.5034	131.744	109.192	138.777
ENSMUSG00000029436.9	Mmp17	702.638	386.256	69.8735	702.638	3.33088	1.1193e-53	1.29899e-52	78.6815	75.3428	55.5962	594.972	867.293	645.65
ENSMUSG00000020739.11	Nup85	2975.89	1635.77	295.652	2975.89	3.32907	5.51598e-194	6.62973e-192	261.382	299.249	326.325	2914.51	3076.86	2936.31
ENSMUSG00000069793.12	Slfn9	2665.56	1465.69	265.826	2665.56	3.32813	1.62676e-181	1.62935e-179	286.721	255.741	255.017	2872.01	2519.2	2605.45
ENSMUSG00000041147.10	Brca2	1082.32	595.207	108.093	1082.32	3.32703	2.06344e-53	2.37674e-52	121.356	96.5661	106.358	1223.09	769.8	1254.07
ENSMUSG00000039231.18	Suv39h1	1549.9	852.379	154.861	1549.9	3.32565	3.14044e-167	2.42498e-165	164.031	150.686	149.868	1511.23	1584.84	1553.62
ENSMUSG00000054321.6	Taf4b	309.807	170.431	31.055	309.807	3.31992	1.22892e-32	8.32654e-32	30.6724	28.6515	33.8412	362.933	224.623	341.864
ENSMUSG00000037725.8	Ckap2	852.679	469.353	86.0265	852.679	3.31898	4.11434e-93	1.03585e-91	94.6845	67.9146	95.4804	879.708	832.975	845.353
ENSMUSG00000098090.7	2700099C18Rik	66.278	36.401	6.52395	66.278	3.31095	1.22269e-11	3.63676e-11	5.33434	10.6117	3.62584	60.3471	63.1751	75.3117
ENSMUSG00000030641.10	Ddias	436.697	240.576	44.4552	436.697	3.30784	1.11284e-37	8.69024e-37	62.6785	39.2631	31.4239	467.478	350.973	491.642
ENSMUSG00000022960.12	Donson	724.354	398.69	73.0261	724.354	3.30526	2.39514e-92	5.93292e-91	66.6792	77.4651	74.934	699.517	703.505	770.041
ENSMUSG00000031245.8	Hmgn5	765.481	421.525	77.5697	765.481	3.30486	4.85646e-76	9.0102e-75	80.015	75.3428	77.3512	750.514	877.432	668.497
ENSMUSG00000022676.6	Snai2	1399.33	771.099	142.866	1399.33	3.29495	5.36183e-103	1.56353e-101	137.359	122.034	169.206	1489.13	1442.11	1266.76
ENSMUSG00000028896.13	Rcc1	2672.6	1472.35	272.102	2672.6	3.29471	6.39121e-189	7.12414e-187	262.716	278.026	275.564	2762.37	2463.83	2791.61
ENSMUSG00000048416.15	Mlf1	170.06	93.7422	17.4248	170.06	3.28625	4.3137e-22	2.04479e-21	18.6702	19.101	14.5034	158.942	218.383	132.853
ENSMUSG00000020363.6	Gfpt2	168.683	93.0367	17.3907	168.683	3.2747	6.34419e-26	3.48666e-25	16.003	18.0398	18.1292	159.792	197.325	148.931
ENSMUSG00000004099.16	Dnmt1	8462.75	4669.6	876.463	8462.75	3.27161	8.50306e-242	1.65534e-239	906.837	876.523	846.029	8887.18	7707.36	8793.7
ENSMUSG00000038047.18	Haus6	1378.75	760.926	143.097	1378.75	3.2686	1.78821e-81	3.69457e-80	134.692	132.646	161.954	1552.88	1126.23	1457.15
ENSMUSG00000113149.1	AC099934.3	205.998	113.822	21.6469	205.998	3.26079	1.11524e-31	7.33342e-31	28.0053	21.2233	15.712	207.39	216.823	193.78
ENSMUSG00000020773.11	Trim47	1017.59	562.399	107.205	1017.59	3.24741	1.96747e-108	6.08375e-107	113.355	110.361	97.8976	946.005	1088.8	1017.98
ENSMUSG00000047443.14	Erfe	682.32	377.313	72.3057	682.32	3.23874	1.25874e-72	2.16129e-71	76.0143	73.2205	67.6823	762.414	597.434	687.114
ENSMUSG00000105987.4	AI506816	28784.9	15918.8	3052.67	28784.9	3.23677	0	0	2864.54	3155.91	3137.56	30061.4	27732.3	28560.9
ENSMUSG00000059939.13	9430015G10Rik	687.447	380.279	73.1114	687.447	3.23402	4.95631e-91	1.19349e-89	76.0143	73.2205	70.0995	685.068	661.389	715.884
ENSMUSG00000010342.16	Tex14	405.296	224.067	42.8377	405.296	3.23393	2.93352e-52	3.27786e-51	42.6747	51.9971	33.8412	372.282	428.967	414.638
ENSMUSG00000051517.14	Arhgef39	162.995	90.1722	17.349	162.995	3.22524	2.63867e-27	1.51966e-26	14.6694	18.0398	19.3378	163.192	169.247	156.547
ENSMUSG00000060288.13	Ppih	843.041	466.832	90.6227	843.041	3.22411	1.89222e-69	3.07697e-68	93.3509	72.1593	106.358	828.711	951.526	748.886
ENSMUSG00000019961.17	Tmpo	7452.96	4125.93	798.898	7452.96	3.22161	6.72434e-204	8.8518e-202	768.144	778.896	849.655	8040.62	6756.61	7561.63
ENSMUSG00000030353.15	Tead4	284.269	157.338	30.4064	284.269	3.21995	1.61826e-40	1.34663e-39	30.6724	33.9573	26.5895	318.735	267.519	266.553
ENSMUSG00000075266.5	Cenpw	369.366	204.58	39.7941	369.366	3.21722	1.69767e-36	1.27806e-35	44.0083	40.3243	35.0498	328.084	470.303	309.709
ENSMUSG00000015568.16	Lpl	3385.68	1874.77	363.865	3385.68	3.21715	4.18917e-174	3.59644e-172	373.404	389.448	328.743	3345.44	3639.2	3172.4
ENSMUSG00000040749.11	Siah1b	394.495	218.435	42.376	394.495	3.21636	2.97489e-56	3.65251e-55	42.6747	44.569	39.8842	412.23	364.232	407.022
ENSMUSG00000067367.9	Lyar	2729.61	1511.67	293.722	2729.61	3.21541	2.52362e-220	3.96381e-218	286.721	297.127	297.319	2764.07	2801.54	2623.22
ENSMUSG00000023919.7	Cenpq	682.582	378.22	73.8585	682.582	3.20459	1.54048e-79	3.02451e-78	70.68	79.5875	71.3081	653.619	751.862	642.265
ENSMUSG00000004018.9	Fancl	402.777	223.293	43.8078	402.777	3.20419	1.00221e-50	1.08478e-49	46.6754	42.4466	42.3014	407.981	450.025	350.326
ENSMUSG00000061533.16	Cep128	204.325	113.375	22.4259	204.325	3.19537	2.14778e-30	1.36302e-29	24.0045	19.101	24.1723	221.84	177.046	214.088
ENSMUSG00000003824.12	Syce2	525.27	291.372	57.4744	525.27	3.19218	1.10366e-38	8.8127e-38	62.6785	62.6088	47.1359	436.879	687.907	451.024
ENSMUSG00000024691.13	Fam111a	3581.4	1987.13	392.871	3581.4	3.18875	8.94574e-222	1.42124e-219	378.738	375.653	424.223	3669.28	3627.5	3447.41
ENSMUSG00000052798.13	Nup107	2187.34	1213.99	240.636	2187.34	3.18441	1.02101e-181	1.04536e-179	238.712	236.64	246.557	2231.14	2061.38	2269.51
ENSMUSG00000059325.14	Hopx	1750.21	971.628	193.047	1750.21	3.18126	3.32568e-38	2.62223e-37	198.704	184.643	195.795	1334.44	2580.04	1336.15
ENSMUSG00000024593.15	Megf10	252.152	139.971	27.7904	252.152	3.18118	1.82666e-12	5.69806e-12	29.3389	28.6515	25.3809	328.084	87.3532	341.018
ENSMUSG00000054252.17	Fgfr3	1276.58	708.705	140.826	1276.58	3.1805	5.54225e-58	7.02797e-57	145.361	145.38	131.739	1039.5	1649.57	1140.68
ENSMUSG00000028970.9	Abcb1b	534.14	296.558	58.9759	534.14	3.17689	6.01101e-40	4.95138e-39	56.0105	60.4865	60.4306	655.319	386.07	561.03
ENSMUSG00000104563.1	Gm43041	220.866	122.84	24.8152	220.866	3.16234	6.98239e-11	1.99196e-10	36.0068	19.101	19.3378	310.235	75.6541	276.707
ENSMUSG00000026198.15	Abcb6	781.013	434.807	88.6009	781.013	3.14766	6.39164e-82	1.3305e-80	94.6845	73.2205	97.8976	734.365	836.095	772.58
ENSMUSG00000005718.7	Tfap4	384.219	213.967	43.7149	384.219	3.14485	1.43581e-51	1.58386e-50	44.0083	33.9573	53.179	381.632	386.85	384.174
ENSMUSG00000028069.16	Gpatch4	1460.07	812.573	165.081	1460.07	3.14128	2.17815e-141	1.1491e-139	153.362	175.092	166.789	1495.08	1499.04	1386.07
ENSMUSG00000028542.17	Slc6a9	4264.52	2375.18	485.833	4264.52	3.13317	1.59736e-149	9.68363e-148	433.415	466.913	557.17	4421.49	3966.77	4405.31
ENSMUSG00000050107.2	Haspin	431.786	240.898	50.0102	431.786	3.1028	8.70487e-60	1.15469e-58	48.009	57.303	44.7187	442.829	423.507	429.023
ENSMUSG00000037894.13	H2afz	17669.7	9863.95	2058.2	17669.7	3.10175	1.07666e-258	2.52231e-256	1983.04	2017.28	2174.29	18919.3	17342.7	16747.1
ENSMUSG00000035273.14	Hpse	202.306	112.829	23.3526	202.306	3.09961	3.01784e-24	1.55702e-23	14.6694	27.5903	27.7981	186.141	246.461	174.317
ENSMUSG00000033579.16	Fa2h	61.604	34.4753	7.34668	61.604	3.09481	6.64036e-10	1.79124e-09	9.33509	4.24466	8.46029	59.4972	78.7739	46.5409
ENSMUSG00000079654.3	Prrt4	50.146	27.9434	5.74068	50.146	3.09123	8.55451e-09	2.14476e-08	1.33358	7.42816	8.46029	50.1476	54.5958	45.6947
ENSMUSG00000032555.10	Topbp1	4793.5	2678.48	563.462	4793.5	3.0893	2.2893e-111	7.58816e-110	597.446	545.439	547.502	5212.8	3934.79	5232.89
ENSMUSG00000033166.10	Dis3	3151.15	1760.58	370.011	3151.15	3.08894	4.03071e-144	2.21081e-142	348.065	378.836	383.13	3442.34	2802.32	3208.79
ENSMUSG00000035024.16	Ncapd3	1403.14	784.482	165.829	1403.14	3.08415	4.56003e-91	1.1019e-89	181.367	151.747	164.371	1484.03	1197.99	1527.39
ENSMUSG00000027203.15	Dut	2811.12	1571.4	331.688	2811.12	3.0826	4.37788e-107	1.33284e-105	336.063	354.429	304.57	2610.23	3281.98	2541.14
ENSMUSG00000025747.12	Tyms	2747.44	1536.91	326.373	2747.44	3.07425	1.32055e-133	6.14568e-132	325.395	314.105	339.62	2682.47	3083.88	2475.98
ENSMUSG00000023243.9	Kcnk5	228.084	127.62	27.1568	228.084	3.06368	7.20835e-31	4.62124e-30	26.6717	31.835	22.9636	207.39	263.62	213.242
ENSMUSG00000072437.3	Nanos1	295.28	165.459	35.6383	295.28	3.05865	3.53812e-42	3.08931e-41	38.6739	30.7738	37.467	317.885	287.018	280.938
ENSMUSG00000035504.16	Reep6	1001.99	561.596	121.205	1001.99	3.05506	1.70781e-92	4.25321e-91	134.692	100.811	128.113	945.155	1052.14	1008.67
ENSMUSG00000022805.16	Maats1	85.356	47.7737	10.1914	85.356	3.05287	2.39058e-14	8.15667e-14	6.66792	10.6117	13.2947	84.146	77.9939	93.9281
ENSMUSG00000035049.3	Rrp12	2652.14	1485.84	319.542	2652.14	3.05093	3.11764e-98	8.48269e-97	280.053	335.328	343.246	2917.91	2238.43	2800.07
ENSMUSG00000062248.5	Cks2	1001.66	561.523	121.382	1001.66	3.05014	4.75385e-69	7.64043e-68	140.026	109.3	114.818	1008.05	1146.51	850.43
ENSMUSG00000028010.16	Gar1	1760.58	987.199	213.815	1760.58	3.04125	2.3535e-103	6.90659e-102	190.703	200.56	250.183	1805.31	1879.65	1596.78
ENSMUSG00000028933.11	Xrcc2	727.504	407.66	87.8159	727.504	3.04093	4.07503e-75	7.3724e-74	73.3471	101.872	88.2287	765.814	675.427	741.27
ENSMUSG00000054115.11	Skp2	1302.28	730.413	158.547	1302.28	3.04004	5.69847e-109	1.7901e-107	153.362	142.196	180.083	1367.59	1217.49	1321.76
ENSMUSG00000029246.14	Ppat	2587.07	1450.9	314.737	2587.07	3.03897	1.07584e-133	5.02374e-132	318.727	317.289	308.196	2814.22	2279.76	2667.22
ENSMUSG00000040729.7	Cep126	209.635	117.634	25.6339	209.635	3.03842	1.4987e-26	8.44821e-26	26.6717	21.2233	29.0067	244.788	170.027	214.088
ENSMUSG00000031107.6	Rbmx2	403.364	226.089	48.8146	403.364	3.03327	1.176e-49	1.23798e-48	38.6739	59.4253	48.3445	401.181	428.967	379.943
ENSMUSG00000037846.18	Rtkn2	222.564	125.075	27.5861	222.564	3.03026	8.41122e-28	4.9201e-27	36.0068	20.1622	26.5895	257.538	212.144	198.011
ENSMUSG00000042515.13	Mum1l1	704.584	395.644	86.704	704.584	3.02782	9.71135e-45	9.09419e-44	100.019	74.2816	85.8115	815.111	531.139	767.503
ENSMUSG00000032397.7	Tipin	2036.44	1143.97	251.502	2036.44	3.01884	4.93124e-110	1.5888e-108	265.383	246.191	242.931	1942.16	2325	1842.18
ENSMUSG00000022070.6	Bora	546.058	306.861	67.6638	546.058	3.00562	2.4832e-57	3.11177e-56	62.6785	77.4651	62.8479	603.471	480.443	554.26
ENSMUSG00000022748.7	Cmss1	337.411	189.696	41.9806	337.411	3.00465	1.60329e-49	1.67884e-48	41.3411	43.5078	41.0928	345.084	334.594	332.556
ENSMUSG00000094627.2	Gm10182	464.924	261.29	57.6556	464.924	2.99906	2.81685e-19	1.19468e-18	32.006	90.1991	50.7617	385.882	634.871	374.02
ENSMUSG00000026532.7	Spta1	91.8219	51.6243	11.4267	91.8219	2.99846	2.62303e-15	9.32259e-15	10.6687	12.734	10.8775	99.4453	79.5538	96.4667
ENSMUSG00000087060.7	Eldr	64.9213	36.4376	7.95382	64.9213	2.98933	1.61532e-09	4.2471e-09	2.66717	12.734	8.46029	58.6472	81.1137	55.0029
ENSMUSG00000053398.11	Phgdh	26324.5	14820.2	3315.97	26324.5	2.98868	4.54099e-148	2.64834e-146	2897.88	3321.45	3728.57	25016.9	28282.9	25673.7
ENSMUSG00000005233.16	Spc25	746.662	420.594	94.5253	746.662	2.98564	4.46887e-75	8.0638e-74	100.019	88.0768	95.4804	715.666	832.975	691.345
ENSMUSG00000026020.9	Nop58	8093.95	4561.93	1029.91	8093.95	2.97549	4.05307e-220	6.29456e-218	1064.2	940.193	1085.33	8391.65	8074.71	7815.49
ENSMUSG00000059588.13	Calcrl	145.308	81.81	18.3119	145.308	2.97389	6.2311e-16	2.28634e-15	14.6694	23.3457	16.9206	198.891	108.412	128.622
ENSMUSG00000038296.14	Galnt18	906.254	510.899	115.545	906.254	2.97312	1.40504e-67	2.19689e-66	106.687	99.7496	140.199	958.755	797.878	962.128
ENSMUSG00000027932.14	Slc27a3	190.987	107.873	24.7585	190.987	2.96459	6.37938e-20	2.77631e-19	37.3404	21.2233	15.712	154.693	226.182	192.087
ENSMUSG00000000409.14	Lck	192.24	108.568	24.8965	192.24	2.96011	6.32354e-27	3.60726e-26	32.006	23.3457	19.3378	172.542	202.784	201.395
ENSMUSG00000031562.15	Dctd	829.963	468.377	106.79	829.963	2.95826	3.15422e-93	7.98491e-92	106.687	106.117	107.567	880.558	788.519	820.813
ENSMUSG00000003038.15	Hmgn2	8912.93	5032.49	1152.05	8912.93	2.95157	3.57322e-110	1.15395e-108	1161.55	1204.42	1090.17	8356.8	10568.2	7813.8
ENSMUSG00000106714.1	Gm42546	178.942	101.119	23.2958	178.942	2.94566	3.6584e-12	1.11873e-11	21.3373	15.9175	32.6325	237.989	88.1331	210.704
ENSMUSG00000005481.18	Ddx39	3679.88	2078.53	477.187	3679.88	2.94425	1.85054e-191	2.14943e-189	440.083	518.91	472.568	3731.32	3589.28	3719.04
ENSMUSG00000020648.3	Dus4l	381.408	215.495	49.5827	381.408	2.94318	2.89998e-53	3.32092e-52	50.6762	50.936	47.1359	376.532	396.209	371.481
ENSMUSG00000040195.11	Nemp1	518.998	293.418	67.8378	518.998	2.93934	1.03095e-57	1.30135e-56	72.0135	62.6088	68.8909	549.074	457.044	550.876
ENSMUSG00000058729.13	Lin9	471.81	266.983	62.1559	471.81	2.92719	8.56832e-54	9.97736e-53	70.68	62.6088	53.179	512.526	428.187	474.718
ENSMUSG00000054889.10	Dsp	626.467	354.338	82.209	626.467	2.92123	3.90961e-48	3.9473e-47	58.6777	91.2603	96.689	667.218	542.838	669.343
ENSMUSG00000091625.8	Lsm5	778.645	440.64	102.634	778.645	2.92066	1.97042e-60	2.65709e-59	96.0181	110.361	101.523	757.314	910.969	667.651
ENSMUSG00000041840.7	Haus1	692.341	392.025	91.7087	692.341	2.9139	1.05459e-66	1.61245e-65	85.3494	95.5049	94.2718	646.819	785.399	644.804
ENSMUSG00000023345.17	Poc1a	223.741	126.895	30.0492	223.741	2.91227	2.21647e-20	9.84133e-20	45.3419	25.468	19.3378	194.641	276.878	199.703
ENSMUSG00000038742.7	Angptl6	425.929	241.257	56.5844	425.929	2.91041	4.7198e-32	3.14396e-31	42.6747	50.936	76.1426	356.983	516.32	404.483
ENSMUSG00000029752.12	Asns	19069.3	10815.2	2561.07	19069.3	2.89626	2.11738e-155	1.40704e-153	2300.43	2490.56	2892.21	18823.2	20137.3	18247.4
ENSMUSG00000089809.9	Rasgef1b	50.1845	28.4525	6.72054	50.1845	2.89546	5.64189e-09	1.43244e-08	5.33434	6.367	8.46029	57.7973	43.6766	49.0795
ENSMUSG00000022096.14	Hr	585.38	331.934	78.4869	585.38	2.89347	4.21322e-39	3.39168e-38	65.3456	89.138	80.9771	519.325	740.942	495.873
ENSMUSG00000013155.10	Enkd1	564.818	320.688	76.5577	564.818	2.88683	1.44854e-52	1.62779e-51	80.015	71.0981	78.5598	496.377	659.049	539.029
ENSMUSG00000038685.18	Rtel1	1362.41	773.569	184.727	1362.41	2.88198	3.0775e-98	8.38999e-97	194.703	196.316	163.163	1394.78	1236.98	1455.46
ENSMUSG00000050379.15	2006-09-01	756.315	429.989	103.663	756.315	2.87493	5.75807e-65	8.5212e-64	110.687	80.6486	119.653	718.216	800.998	749.732
ENSMUSG00000027635.15	Dsn1	721.497	409.962	98.4271	721.497	2.87324	6.7936e-57	8.42163e-56	89.3501	92.3214	113.61	759.864	608.353	796.273
ENSMUSG00000020089.8	Ppa1	3445.6	1957.87	470.135	3445.6	2.87133	2.00297e-152	1.27759e-150	430.748	508.299	471.359	3449.99	3660.26	3226.56
ENSMUSG00000033083.16	Tbc1d4	173.029	98.2288	23.4284	173.029	2.87008	2.45033e-22	1.17517e-21	18.6702	28.6515	22.9636	175.942	144.289	198.857
ENSMUSG00000024841.7	Eif1ad	3508.13	1994.45	480.767	3508.13	2.86468	1.86041e-171	1.53063e-169	430.748	513.604	497.948	3572.38	3540.14	3411.87
ENSMUSG00000042462.4	Dctpp1	929.008	528.484	127.961	929.008	2.86382	2.93068e-59	3.85055e-58	126.69	106.117	151.077	856.759	1074.76	855.507
ENSMUSG00000102504.1	Gm21955	125.909	71.6292	17.349	125.909	2.85514	3.09656e-16	1.15055e-15	14.6694	18.0398	19.3378	113.045	161.447	103.236
ENSMUSG00000041313.14	Slc7a1	14606	8315.18	2024.35	14606	2.85102	1.89853e-70	3.16543e-69	1923.03	1924.96	2225.06	16589.5	11041.6	16186.9
ENSMUSG00000030091.17	Nup210	640.448	364.489	88.5309	640.448	2.84739	4.77556e-44	4.39174e-43	72.0135	102.933	90.646	663.819	517.1	740.424
ENSMUSG00000079109.11	Pms2	1031.95	587.906	143.868	1031.95	2.84563	1.27548e-109	4.07153e-108	148.028	133.707	149.868	1034.4	1024.84	1036.59
ENSMUSG00000063415.12	Cyp26b1	68.2922	38.9298	9.56731	68.2922	2.84076	6.642e-09	1.67682e-08	9.33509	8.48933	10.8775	56.0973	101.392	47.3871
ENSMUSG00000027018.11	Hat1	2447.77	1395.67	343.564	2447.77	2.83243	5.55322e-115	1.92856e-113	345.398	356.552	328.743	2359.49	2752.41	2231.43
ENSMUSG00000005667.8	Mthfd2	11000.4	6273.15	1545.87	11000.4	2.83084	3.42308e-174	2.97571e-172	1420.27	1504.73	1712.6	10935.6	11511.9	10553.8
ENSMUSG00000062075.13	Lmnb2	1509.01	860.419	211.828	1509.01	2.82974	2.24668e-124	9.13341e-123	189.369	216.478	229.636	1524.83	1465.51	1536.7
ENSMUSG00000085282.8	Gm15663	112.733	64.3091	15.885	112.733	2.82872	5.45431e-16	2.00718e-15	14.6694	14.8563	18.1292	101.145	138.049	99.0053
ENSMUSG00000028044.6	Cks1b	3658.76	2088.33	517.901	3658.76	2.82106	7.0607e-109	2.20799e-107	509.429	495.565	548.71	3462.74	4211.67	3301.87
ENSMUSG00000003868.14	Ruvbl2	4769.33	2723.19	677.055	4769.33	2.81433	1.94624e-181	1.93532e-179	617.449	733.266	680.449	4627.18	4857.46	4823.33
ENSMUSG00000001021.12	S100a3	64.1888	36.7049	9.22108	64.1888	2.80831	2.56281e-09	6.64475e-09	8.0015	6.367	13.2947	45.8978	76.4341	70.2345
ENSMUSG00000020471.11	Pold2	1508.38	862.288	216.191	1508.38	2.80044	5.59552e-94	1.42172e-92	184.035	214.356	250.183	1455.98	1603.56	1465.62
ENSMUSG00000027405.16	Nop56	10225.5	5847.89	1470.27	10225.5	2.79773	1.36435e-267	3.55812e-265	1416.27	1472.9	1521.64	10140	10597	9939.45
ENSMUSG00000021614.16	Vcan	947.473	542.231	136.99	947.473	2.7898	1.69303e-39	1.37816e-38	137.359	135.829	137.782	1070.95	662.948	1108.52
ENSMUSG00000041506.15	Rrp9	1341.65	768.414	195.179	1341.65	2.78092	2.94031e-129	1.27802e-127	198.704	199.499	187.335	1319.99	1358.65	1346.3
ENSMUSG00000086965.1	Rtl10	67.338	38.465	9.59197	67.338	2.7807	4.15306e-10	1.13356e-09	6.66792	14.8563	7.25168	70.5467	56.1556	75.3117
ENSMUSG00000032415.14	Ube2cbp	63.4478	36.429	9.41018	63.4478	2.77701	9.30649e-09	2.32864e-08	9.33509	3.1835	15.712	68.8467	63.955	57.5415
ENSMUSG00000026037.14	Orc2	2870.72	1645.91	421.098	2870.72	2.76907	8.98761e-123	3.61124e-121	421.413	421.283	420.597	3212.85	2622.94	2776.38
ENSMUSG00000022346.15	Myc	4527.77	2596.22	664.669	4527.77	2.76831	6.66497e-125	2.74176e-123	636.12	621.843	736.045	4790.37	4072.84	4720.1
ENSMUSG00000010048.10	Ifrd2	1443.1	827.51	211.919	1443.1	2.76496	4.15647e-117	1.49611e-115	190.703	215.417	229.636	1475.53	1389.85	1463.92
ENSMUSG00000025154.14	Arhgap19	1339.84	768.591	197.337	1339.84	2.76089	1.06047e-105	3.2004e-104	185.368	204.805	201.838	1424.53	1238.54	1356.46
ENSMUSG00000110537.1	Gm4316	2305.43	1322.67	339.917	2305.43	2.7598	2.7298e-75	4.95812e-74	305.391	373.53	340.829	2094.3	2735.25	2086.73
ENSMUSG00000026429.9	Ube2t	255.126	146.521	37.9155	255.126	2.75546	7.96826e-32	5.28236e-31	37.3404	32.8961	43.5101	234.589	286.238	244.552
ENSMUSG00000039356.15	Exosc2	1514.87	869.518	224.165	1514.87	2.75541	3.39381e-119	1.28871e-117	214.707	228.151	229.636	1515.48	1606.68	1422.46
ENSMUSG00000041491.7	Cep78	735.332	421.982	108.632	735.332	2.75511	1.42308e-82	2.99388e-81	104.02	116.728	105.149	747.115	716.764	742.117
ENSMUSG00000029337.2	Fgf5	1020.12	585.63	151.143	1020.12	2.75427	3.66902e-90	8.74366e-89	156.029	155.991	141.408	1076.05	936.707	1047.59
ENSMUSG00000053801.18	Grwd1	1535.1	881.36	227.617	1535.1	2.74983	1.29697e-122	5.19616e-121	205.372	243.007	234.471	1581.78	1523.22	1500.31
ENSMUSG00000042724.8	Map3k9	249.531	143.511	37.4922	249.531	2.74771	2.05379e-31	1.33462e-30	48.009	31.835	32.6325	263.488	236.322	248.783
ENSMUSG00000027221.5	Chst1	50.0818	28.804	7.52628	50.0818	2.73268	7.53828e-08	1.78018e-07	5.33434	6.367	10.8775	36.5483	56.1556	57.5415
ENSMUSG00000046865.7	Fbl	4101.89	2360.04	618.187	4101.89	2.7288	9.16072e-113	3.06585e-111	566.773	665.351	622.436	3912.36	4613.34	3779.97
ENSMUSG00000040010.10	Slc7a5	19224.5	11066.7	2908.88	19224.5	2.72425	1.31909e-110	4.32049e-109	2532.48	2791.93	3402.24	19922.2	18429.2	19322.1
ENSMUSG00000061607.15	Mdc1	3078.07	1772.8	467.526	3078.07	2.72046	1.2801e-85	2.81296e-84	516.097	430.833	455.647	3415.14	2602.66	3216.4
ENSMUSG00000068740.13	Celsr2	205.407	118.372	31.3371	205.407	2.7122	2.92701e-25	1.5742e-24	34.6732	33.9573	25.3809	182.741	196.545	236.936
ENSMUSG00000030512.13	Snrpa1	2170.51	1250.94	331.378	2170.51	2.71062	3.94312e-104	1.15961e-102	310.725	335.328	348.08	2090.9	2429.51	1991.11
ENSMUSG00000032262.13	Elovl4	92.8144	53.5306	14.2468	92.8144	2.69967	1.10749e-12	3.48934e-12	10.6687	12.734	19.3378	108.795	74.8742	94.7743
ENSMUSG00000022382.14	Wnt7b	140.398	80.9246	21.4515	140.398	2.69953	2.04099e-13	6.64874e-13	12.0023	23.3457	29.0067	118.144	187.965	115.083
ENSMUSG00000027313.3	Chac1	3380.71	1950.58	520.449	3380.71	2.69903	3.31786e-59	4.34687e-58	416.078	473.28	671.989	3268.95	3541.7	3331.49
ENSMUSG00000028532.14	Cachd1	643.744	371.454	99.1654	643.744	2.69781	2.21648e-53	2.5509e-52	101.352	101.872	94.2718	700.367	542.058	688.806
ENSMUSG00000081752.3	Sms-ps	249.737	144.505	39.2723	249.737	2.68816	1.31109e-21	6.08115e-21	60.0113	27.5903	30.2153	252.438	268.299	228.474
ENSMUSG00000054342.8	Kcnn4	279.336	161.592	43.8493	279.336	2.68787	6.61823e-29	4.03338e-28	53.3434	28.6515	49.5531	261.788	289.358	286.861
ENSMUSG00000052135.8	Foxo6	1245.74	719.647	193.558	1245.74	2.68728	3.45813e-101	9.91666e-100	198.704	191.01	190.961	1156.8	1330.58	1249.84
ENSMUSG00000097709.8	2810429I04Rik	144.655	83.4414	22.2273	144.655	2.68618	1.74453e-19	7.44687e-19	17.3366	27.5903	21.755	160.642	129.47	143.854
ENSMUSG00000035842.10	Ddx11	534.053	308.506	82.9599	534.053	2.68599	1.59962e-46	1.55923e-45	72.0135	75.3428	101.523	514.226	491.362	596.57
ENSMUSG00000082163.2	Gm14276	64.159	36.9199	9.68077	64.159	2.6842	3.66406e-07	8.2483e-07	1.33358	18.0398	9.6689	63.747	58.4955	70.2345
ENSMUSG00000114133.1	BTF3L4	163.688	94.5539	25.4203	163.688	2.67849	2.60774e-15	9.27302e-15	22.6709	31.835	21.755	162.342	214.483	114.237
ENSMUSG00000030714.14	Sgf29	431.056	249.135	67.2151	431.056	2.67339	9.59569e-48	9.59708e-47	53.3434	72.1593	76.1426	426.68	448.465	418.022
ENSMUSG00000022325.14	Pop1	2537.12	1467.8	398.49	2537.12	2.67074	7.73749e-101	2.2051e-99	400.075	390.509	404.885	2772.57	2198.65	2640.14
ENSMUSG00000020381.10	Mrnip	121.27	70.1912	19.1121	121.27	2.6696	6.62794e-17	2.53912e-16	22.6709	20.1622	14.5034	107.095	135.709	121.006
ENSMUSG00000030494.13	Rhpn2	1078.88	624.704	170.533	1078.88	2.66659	1.4049e-81	2.91133e-80	185.368	148.563	177.666	1076.9	1152.75	1006.98
ENSMUSG00000006442.10	Srm	5469.81	3165.53	861.246	5469.81	2.66653	2.05636e-174	1.81039e-172	830.823	875.462	877.453	5360.7	5877.62	5171.12
ENSMUSG00000078185.3	Chml	141.239	81.776	22.3126	141.239	2.66344	1.3504e-10	3.78604e-10	26.6717	23.3457	16.9206	193.791	72.5344	157.393
ENSMUSG00000074802.11	Gas2l3	410.933	237.901	64.8682	410.933	2.66087	3.3923e-30	2.13323e-29	65.3456	70.037	59.222	475.128	304.956	452.716
ENSMUSG00000035439.13	Haus8	514.732	298.132	81.5323	514.732	2.65684	4.95565e-50	5.25284e-49	76.0143	82.771	85.8115	480.227	584.175	479.795
ENSMUSG00000026708.16	Cenpl	328.415	190.33	52.2457	328.415	2.65625	1.01414e-38	8.11195e-38	50.6762	45.6301	60.4306	327.235	352.533	305.478
ENSMUSG00000063531.7	Sema3e	1156.29	670.464	184.641	1156.29	2.64286	3.7964e-61	5.20574e-60	162.697	202.683	188.544	1261.34	968.685	1238.84
ENSMUSG00000055725.11	Paqr3	926.201	537.869	149.536	926.201	2.63452	2.34696e-65	3.48814e-64	158.697	131.585	158.328	983.403	811.917	983.283
ENSMUSG00000073434.11	Wdr90	800.054	464.433	128.811	800.054	2.63375	6.51162e-69	1.04171e-67	124.023	129.462	132.947	747.115	762.001	891.048
ENSMUSG00000004356.8	Utp20	3327.68	1934.17	540.657	3327.68	2.62231	4.62056e-50	4.90518e-49	564.106	493.442	564.422	3898.77	2449.01	3635.27
ENSMUSG00000030393.8	Zik1	245.518	142.826	40.134	245.518	2.61758	1.29724e-17	5.11861e-17	36.0068	27.5903	56.8048	289.836	180.166	266.553
ENSMUSG00000019880.10	Rspo3	1052.06	612.043	172.027	1052.06	2.61722	1.8967e-82	3.97216e-81	180.034	147.502	188.544	1089.65	1054.48	1012.05
ENSMUSG00000025364.13	Pa2g4	9377.53	5453.01	1528.5	9377.53	2.61656	2.73477e-204	3.6699e-202	1452.27	1562.04	1571.2	9828.08	9368.63	8935.86
ENSMUSG00000032478.14	Nme6	467.825	272.054	76.2832	467.825	2.61354	8.53462e-50	9.01188e-49	69.3464	78.5263	80.9771	481.927	497.601	423.946
ENSMUSG00000113786.1	AC099934.7	147.398	85.9163	24.4348	147.398	2.61222	4.50211e-16	1.66252e-15	32.006	15.9175	25.3809	151.293	171.587	119.314
ENSMUSG00000025198.16	Erlin1	4703.26	2738.4	773.543	4703.26	2.60375	3.05497e-191	3.51882e-189	782.814	796.936	740.88	4890.67	4534.57	4684.56
ENSMUSG00000025591.6	Tma16	761.997	443.505	125.012	761.997	2.60369	1.97292e-53	2.27437e-52	104.02	128.401	142.616	850.81	676.987	758.194
ENSMUSG00000108414.1	Snhg1	3817.78	2223.43	629.082	3817.78	2.6033	1.7745e-168	1.38988e-166	665.458	583.641	638.148	3755.12	3771.01	3927.21
ENSMUSG00000025420.13	Katnal2	55.3336	32.2074	9.08113	55.3336	2.60258	5.56607e-09	1.41397e-08	6.66792	8.48933	12.0861	53.5475	60.8353	51.6181
ENSMUSG00000041238.15	Rbbp8	1505.65	876.725	247.803	1505.65	2.60241	8.20209e-89	1.91826e-87	246.713	252.558	244.14	1659.12	1342.28	1515.54
ENSMUSG00000034936.2	Arl4d	569.535	331.754	93.9728	569.535	2.60228	7.61588e-22	3.57078e-21	98.6852	81.7098	101.523	441.979	828.296	438.331
ENSMUSG00000018362.14	Kpna2	5699.91	3320.04	940.182	5699.91	2.59887	1.44139e-174	1.2771e-172	866.83	969.906	983.811	5749.98	5870.6	5479.14
ENSMUSG00000029554.15	Mad1l1	2060.64	1200.1	339.559	2060.64	2.59779	1.69431e-117	6.21188e-116	297.389	367.163	354.124	2042.45	2093.36	2046.11
ENSMUSG00000111877.1	AC129016.2	86.9153	50.7231	14.5309	86.9153	2.5957	3.08404e-11	8.96856e-11	21.3373	13.7952	8.46029	75.6464	102.172	82.9275
ENSMUSG00000085795.8	Zfp703	2396.48	1396.63	396.781	2396.48	2.59438	7.67746e-151	4.78008e-149	384.072	390.509	415.763	2388.39	2483.33	2317.74
ENSMUSG00000059363.10	Fxn	408.38	238.222	68.0632	408.38	2.58761	2.22267e-33	1.53994e-32	77.3479	70.037	56.8048	380.782	489.802	354.557
ENSMUSG00000027811.9	4930579G24Rik	593.297	346.017	98.738	593.297	2.58391	1.52468e-56	1.88161e-55	98.6852	109.3	88.2287	622.171	616.152	541.567
ENSMUSG00000039396.11	Neil3	169.272	98.8441	28.4165	169.272	2.58177	1.22956e-21	5.71068e-21	33.3396	26.5292	25.3809	151.293	166.127	190.395
ENSMUSG00000044906.5	4930503L19Rik	636.792	371.844	106.896	636.792	2.5787	6.35409e-40	5.23087e-39	128.024	100.811	91.8546	701.217	518.66	690.498
ENSMUSG00000007050.17	Lsm2	821.375	479.683	137.992	821.375	2.57753	1.93484e-51	2.13264e-50	142.694	117.789	153.494	789.613	947.626	726.885
ENSMUSG00000035704.17	Alg8	1020.56	595.739	170.92	1020.56	2.57737	1.8212e-92	4.52746e-91	160.03	166.603	186.126	1015.7	1047.46	998.515
ENSMUSG00000015176.10	Nolc1	9064.8	5292.42	1520.03	9064.8	2.57591	5.25212e-202	6.72174e-200	1469.61	1521.71	1568.78	9603.7	8786.02	8804.7
ENSMUSG00000022421.18	Nptxr	878.894	513.027	147.159	878.894	2.5743	3.77613e-76	7.04368e-75	142.694	163.42	135.365	928.156	836.095	872.431
ENSMUSG00000042182.16	Bend6	178.807	104.365	29.9235	178.807	2.57279	9.92176e-19	4.12323e-18	18.6702	27.5903	43.5101	165.742	188.745	181.933
ENSMUSG00000023066.9	Rttn	416.898	243.545	70.1908	416.898	2.57219	3.41511e-28	2.02765e-27	74.6807	65.7923	70.0995	473.428	303.396	473.871
ENSMUSG00000024824.6	Rad9a	1951.36	1140.06	328.753	1951.36	2.56668	1.37028e-117	5.03724e-116	298.723	349.124	338.412	1942.16	2042.66	1869.25
ENSMUSG00000029861.17	Fam131b	203.711	119.069	34.4276	203.711	2.56195	8.92054e-28	5.21352e-27	32.006	35.0185	36.2584	209.94	198.105	203.088
ENSMUSG00000086606.1	Gm13205	75.5268	44.2381	12.9494	75.5268	2.5615	4.02895e-10	1.10077e-09	16.003	9.55049	13.2947	60.3471	95.1526	71.0807
ENSMUSG00000013584.5	Aldh1a2	4449.79	2602.61	755.437	4449.79	2.55763	2.94987e-199	3.67325e-197	745.474	779.957	740.88	4587.23	4395.74	4366.39
ENSMUSG00000027395.15	Polr1b	1771.34	1035.82	300.298	1771.34	2.55756	1.96113e-74	3.47968e-73	254.715	316.227	329.951	1907.31	1574.7	1832.02
ENSMUSG00000036678.7	Aaas	2524.07	1476.56	429.058	2524.07	2.55529	1.8942e-116	6.73048e-115	428.081	462.668	396.425	2453.83	2712.63	2405.74
ENSMUSG00000001785.13	Pwp1	1797.6	1052.3	306.996	1797.6	2.54754	3.86381e-99	1.06811e-97	269.384	311.983	339.62	1891.16	1772.02	1729.63
ENSMUSG00000112302.1	AC148324.1	69.9561	41.0707	12.1853	69.9561	2.54134	3.57965e-10	9.81511e-10	17.3366	9.55049	9.6689	67.9968	63.1751	78.6965
ENSMUSG00000078452.10	Raet1d	338.408	198.381	58.3538	338.408	2.54074	7.35591e-26	4.03466e-25	65.3456	54.1195	55.5962	317.035	427.407	270.784
ENSMUSG00000013629.16	Cad	9058.63	5309.58	1560.52	9058.63	2.53708	2.81757e-62	3.94175e-61	1588.3	1667.09	1426.16	9866.33	7055.33	10254.2
ENSMUSG00000020492.11	Ska2	932.755	546.905	161.056	932.755	2.53699	6.2307e-74	1.09988e-72	172.032	152.808	158.328	920.506	1015.48	862.277
ENSMUSG00000039145.16	Camk1d	271.518	159.19	46.8609	271.518	2.53438	3.07973e-23	1.52793e-22	50.6762	48.8136	41.0928	334.034	210.584	269.937
ENSMUSG00000005360.14	Slc1a3	220.972	129.714	38.4551	220.972	2.53009	2.78722e-21	1.27524e-20	48.009	37.1408	30.2153	211.64	265.959	185.318
ENSMUSG00000035834.11	Polr3g	188.97	110.725	32.4796	188.97	2.52957	2.10292e-21	9.6856e-21	30.6724	41.3855	25.3809	213.34	180.946	172.625
ENSMUSG00000032419.8	Tbx18	1487.13	872.546	257.963	1487.13	2.52699	9.59473e-74	1.68726e-72	257.382	257.863	258.643	1612.37	1266.62	1582.39
ENSMUSG00000025912.16	Mybl1	109.787	64.4682	19.1496	109.787	2.52098	4.47131e-11	1.28728e-10	16.003	14.8563	26.5895	126.644	74.0942	128.622
ENSMUSG00000030254.16	Rad18	917.198	538.236	159.274	917.198	2.51939	1.17552e-61	1.6297e-60	142.694	188.888	146.242	985.953	861.053	904.587
ENSMUSG00000031134.16	Rbmx	1470.53	864.518	258.502	1470.53	2.51026	3.39611e-100	9.57979e-99	273.385	248.313	253.809	1466.18	1566.12	1379.3
ENSMUSG00000004319.15	Clcn3	2151.72	1265.11	378.507	2151.72	2.50799	2.89025e-55	3.47081e-54	390.74	345.94	398.842	2373.09	1693.25	2388.82
ENSMUSG00000096916.7	Zfp850	387.911	228.256	68.5997	387.911	2.50401	2.38933e-25	1.28653e-24	69.3464	53.0583	83.3943	458.128	300.277	405.329
ENSMUSG00000024338.14	Psmb8	342.381	201.494	60.6078	342.381	2.49382	5.65009e-24	2.89243e-23	45.3419	61.5476	74.934	288.136	425.067	313.94
ENSMUSG00000043531.16	Sorcs1	121.002	71.2978	21.5935	121.002	2.49271	4.20022e-16	1.55353e-15	20.0038	16.9787	27.7981	113.045	125.57	124.391
ENSMUSG00000028333.10	Anp32b	13243.5	7803.98	2364.48	13243.5	2.48566	2.98303e-122	1.18823e-120	2296.43	2348.36	2448.65	12825.9	14865.6	12038.9
ENSMUSG00000037995.15	Igsf9	261.66	154.127	46.594	261.66	2.48021	2.39747e-26	1.3427e-25	38.6739	55.1806	45.9273	224.389	294.037	266.553
ENSMUSG00000053198.13	Prx	370.672	218.368	66.0653	370.672	2.47748	1.56975e-36	1.18369e-35	53.3434	79.5875	65.2651	364.633	396.209	351.173
ENSMUSG00000036202.15	Rif1	2619.51	1545.43	471.346	2619.51	2.47501	2.7576e-32	1.85387e-31	509.429	430.833	473.776	3115.95	1727.57	3015.01
ENSMUSG00000021226.7	Acot2	1586.56	936.058	285.556	1586.56	2.47241	6.39935e-98	1.73435e-96	264.05	292.882	299.736	1534.18	1705.73	1519.77
ENSMUSG00000055629.5	B4galnt4	136.598	80.6773	24.7565	136.598	2.4701	1.1435e-16	4.34097e-16	30.6724	25.468	18.1292	134.294	153.648	121.853
ENSMUSG00000007589.8	Tinf2	834.62	492.539	150.458	834.62	2.46893	8.7285e-69	1.39313e-67	146.694	164.481	140.199	794.712	898.49	810.659
ENSMUSG00000053604.5	Rpia	950.292	560.945	171.598	950.292	2.46492	1.33774e-51	1.47804e-50	154.696	200.56	159.537	917.957	1083.34	849.584
ENSMUSG00000027160.16	Ccdc34	687.719	406.554	125.388	687.719	2.45768	1.94652e-53	2.24581e-52	138.693	126.279	111.192	694.417	751.862	616.879
ENSMUSG00000001305.5	Rrp15	1010.92	597.754	184.59	1010.92	2.45687	1.78696e-63	2.55952e-62	194.703	164.481	194.587	1005.5	1118.43	908.818
ENSMUSG00000004880.11	Lbr	2399.04	1417.95	436.857	2399.04	2.45534	5.64805e-126	2.35853e-124	404.076	452.057	454.438	2479.33	2288.34	2429.44
ENSMUSG00000024800.7	Rpp30	917.828	542.664	167.5	917.828	2.45285	2.24608e-69	3.64382e-68	160.03	170.848	171.623	951.955	976.484	825.044
ENSMUSG00000032834.11	Pwp2	1478.5	874.345	270.189	1478.5	2.45089	3.289e-90	7.85156e-89	253.381	269.536	287.65	1574.98	1360.21	1500.31
ENSMUSG00000007646.13	Rad51c	337.214	199.578	61.9421	337.214	2.45058	1.15024e-37	8.97717e-37	72.0135	59.4253	54.3876	334.884	350.973	325.787
ENSMUSG00000103009.1	Gm4430	154.63	91.331	28.0321	154.63	2.44917	1.17652e-16	4.46385e-16	16.003	31.835	36.2584	153.843	165.347	144.7
ENSMUSG00000024493.8	Lars	11443.1	6769.95	2096.83	11443.1	2.44823	7.04152e-198	8.68999e-196	2039.05	2030.01	2221.43	11723.5	11072	11533.7
ENSMUSG00000034192.5	Lsm3	1423.69	842.298	260.902	1423.69	2.44796	2.31755e-55	2.78792e-54	246.713	256.802	279.19	1296.19	1707.29	1267.61
ENSMUSG00000061360.7	Phf5a	3132.47	1853.22	573.967	3132.47	2.44763	2.80794e-81	5.7841e-80	548.103	598.498	575.3	2903.46	3632.96	2861
ENSMUSG00000083097.3	Gm14494	236.524	140.004	43.4841	236.524	2.44739	5.97079e-21	2.69788e-20	41.3411	37.1408	51.9703	203.14	294.037	212.396
ENSMUSG00000020899.15	Pfas	1939.11	1147.29	355.459	1939.11	2.44638	1.47613e-46	1.44191e-45	332.062	377.775	356.541	2099.4	1477.21	2240.74
ENSMUSG00000024790.7	Sac3d1	747.142	442.153	137.164	747.142	2.44366	2.06259e-54	2.43667e-53	136.026	148.563	126.904	707.167	845.454	688.806
ENSMUSG00000038510.12	Rpf2	1013.63	600.116	186.605	1013.63	2.44324	8.7131e-85	1.88176e-83	189.369	178.276	192.169	1014.85	1063.06	962.975
ENSMUSG00000035351.16	Nup37	644.279	381.617	118.955	644.279	2.43712	1.59578e-54	1.89005e-53	129.358	128.401	99.1062	639.17	679.327	614.341
ENSMUSG00000022364.14	Tbc1d31	2786.01	1650.4	514.785	2786.01	2.43639	2.17677e-134	1.03039e-132	492.093	490.259	562.005	2757.27	2801.54	2799.23
ENSMUSG00000039509.8	Nup133	1853.92	1099.28	344.634	1853.92	2.42463	1.7764e-115	6.2477e-114	322.727	370.347	340.829	1838.46	1812.58	1910.72
ENSMUSG00000113204.1	CT009718.4	1257.59	745.955	234.323	1257.59	2.42396	3.56814e-18	1.44715e-17	241.379	235.579	226.011	1654.02	659.049	1459.69
ENSMUSG00000105134.1	Gm42923	169.092	100.444	31.7965	169.092	2.42106	6.06422e-10	1.63934e-09	38.6739	18.0398	38.6756	211.64	95.9325	199.703
ENSMUSG00000038005.15	Hpf1	806.678	479.004	151.33	806.678	2.41938	2.53913e-57	3.17897e-56	161.364	129.462	163.163	790.463	878.992	750.579
ENSMUSG00000097180.5	2700038G22Rik	82.1838	48.7101	15.2364	82.1838	2.41771	8.79502e-11	2.49671e-10	14.6694	20.1622	10.8775	93.4956	70.9745	82.0813
ENSMUSG00000112505.1	AC241534.3	348.524	206.752	64.9795	348.524	2.41686	4.05149e-39	3.26529e-38	56.0105	70.037	68.8909	338.284	350.193	357.096
ENSMUSG00000059791.14	Nrm	410.073	243.531	76.9885	410.073	2.41348	8.32684e-29	5.0524e-28	68.0128	71.0981	91.8546	354.433	498.381	377.405
ENSMUSG00000087299.1	Gm12953	107.243	63.7195	20.1958	107.243	2.40764	1.39782e-13	4.59796e-13	18.6702	20.1622	21.755	110.495	123.23	88.0047
ENSMUSG00000005732.14	Ranbp1	5509.3	3275.08	1040.86	5509.3	2.40457	7.10094e-89	1.66637e-87	1034.86	970.967	1116.76	5255.3	6270.71	5001.88
ENSMUSG00000042155.3	Klhl23	130.848	77.9079	24.9681	130.848	2.40203	1.05405e-15	3.82091e-15	28.0053	19.101	27.7981	131.744	147.409	113.391
ENSMUSG00000030827.5	Fgf21	958.788	570.362	181.936	958.788	2.40155	2.8533e-60	3.82154e-59	182.701	152.808	210.299	917.107	1012.36	946.897
ENSMUSG00000026278.14	Bok	316.963	188.613	60.2623	316.963	2.39972	3.57854e-37	2.7464e-36	66.6792	57.303	56.8048	318.735	318.215	313.94
ENSMUSG00000030188.12	Magohb	832.428	495.07	157.712	832.428	2.3994	1.48445e-50	1.59923e-49	153.362	160.236	159.537	909.457	892.251	695.576
ENSMUSG00000027067.16	Ssrp1	16445.6	9781.16	3116.75	16445.6	2.3992	5.21823e-209	7.59226e-207	2977.89	3249.29	3123.06	16308.2	16976.2	16052.4
ENSMUSG00000099032.2	Tcf24	52.3401	31.1343	9.92852	52.3401	2.39896	5.69682e-08	1.35527e-07	8.0015	8.48933	13.2947	52.6975	56.9356	47.3871
ENSMUSG00000031669.10	Gins3	205.386	122.227	39.0675	205.386	2.39826	4.82222e-25	2.56455e-24	38.6739	35.0185	43.5101	204.84	218.383	192.933
ENSMUSG00000016984.7	Etaa1	550.015	327.492	104.969	550.015	2.3954	1.88229e-45	1.79304e-44	121.356	94.4438	99.1062	607.721	520.22	522.105
ENSMUSG00000024798.15	Htr7	439.522	261.576	83.6299	439.522	2.39231	5.34622e-38	4.1986e-37	78.6815	82.771	89.4373	495.527	382.17	440.87
ENSMUSG00000028018.15	Gstcd	1443.63	859.373	275.115	1443.63	2.39193	1.79693e-62	2.537e-61	277.386	266.353	281.607	1614.92	1219.05	1496.93
ENSMUSG00000004642.13	Slbp	2864.8	1706.21	547.622	2864.8	2.38637	4.12398e-133	1.90006e-131	536.101	567.724	539.041	2846.52	3022.27	2725.61
ENSMUSG00000078768.2	Zfp566	193.258	114.996	36.7338	193.258	2.3856	1.58332e-18	6.53271e-18	36.0068	48.8136	25.3809	175.942	216.823	187.01
ENSMUSG00000052430.15	Bmpr1b	217.036	129.303	41.5702	217.036	2.38206	2.30435e-16	8.61296e-16	42.6747	44.569	37.467	268.587	148.968	233.551
ENSMUSG00000106190.1	Gm20768	53.2595	31.6838	10.1081	53.2595	2.38179	7.87181e-07	1.72897e-06	4.00075	10.6117	15.712	45.8978	63.955	49.9257
ENSMUSG00000037010.7	Apln	225.504	134.426	43.3483	225.504	2.38099	2.43212e-26	1.36156e-25	48.009	44.569	37.467	240.539	226.962	209.011
ENSMUSG00000030064.16	Frmd4b	5169.07	3081.65	994.221	5169.07	2.37806	1.21668e-92	3.03555e-91	948.178	997.496	1036.99	4597.43	5830.05	5079.73
ENSMUSG00000006715.11	Gmnn	776.268	463.004	149.739	776.268	2.37752	8.27232e-45	7.76239e-44	168.032	142.196	138.99	705.467	912.529	710.807
ENSMUSG00000050244.9	Heatr1	2679.14	1598.16	517.18	2679.14	2.37311	4.07839e-42	3.55656e-41	529.433	507.237	514.869	3097.25	1961.55	2978.62
ENSMUSG00000036856.4	Wnt4	1025.35	611.792	198.237	1025.35	2.37127	1.34046e-28	8.07663e-28	182.701	183.582	228.428	824.461	1366.45	885.124
ENSMUSG00000076437.10	Selenoh	900.159	537.197	174.234	900.159	2.36938	1.27163e-44	1.1836e-43	161.364	165.542	195.795	845.71	1066.96	787.811
ENSMUSG00000021418.15	Rpp40	381.905	227.782	73.6577	381.905	2.36813	4.09422e-40	3.3927e-39	62.6785	78.5263	79.7684	396.081	369.691	379.943
ENSMUSG00000026974.11	Zmynd19	1897.49	1132.79	368.082	1897.49	2.36407	5.01014e-118	1.86658e-116	352.066	388.387	363.792	1915.81	1941.27	1835.41
ENSMUSG00000026547.15	Tagln2	12205.4	7290.86	2376.3	12205.4	2.36026	5.15423e-125	2.13939e-123	2215.08	2534.06	2379.76	11907.1	13245.7	11463.5
ENSMUSG00000085156.7	Snhg15	307.183	183.338	59.4922	307.183	2.35804	1.66286e-31	1.08466e-30	48.009	70.037	60.4306	294.936	323.675	302.939
ENSMUSG00000046694.6	Fam46b	627.445	375.019	122.594	627.445	2.35792	3.55296e-57	4.43622e-56	125.357	116.728	125.696	610.271	674.648	597.417
ENSMUSG00000036992.10	Nxt1	987.007	589.902	192.796	987.007	2.35621	3.71e-60	4.95455e-59	201.371	200.56	176.457	929.856	1112.19	918.972
ENSMUSG00000107690.1	Gm44044	232.309	139.079	45.8487	232.309	2.3553	6.28461e-20	2.73766e-19	56.0105	30.7738	50.7617	199.741	253.48	243.705
ENSMUSG00000000031.15	H19	277.783	166.008	54.2322	277.783	2.35501	2.76143e-31	1.78608e-30	57.3441	59.4253	45.9273	266.887	284.678	281.784
ENSMUSG00000051329.13	Nup160	2596.26	1552.49	508.727	2596.26	2.35206	1.64427e-46	1.6005e-45	538.768	478.586	508.826	2930.66	1981.05	2877.08
ENSMUSG00000104528.1	Gm43314	52.7522	31.5589	10.3656	52.7522	2.34879	6.54068e-06	1.32871e-05	10.6687	9.55049	10.8775	44.1979	31.9775	82.0813
ENSMUSG00000020212.14	Mdm1	283.641	169.78	55.9195	283.641	2.34221	4.6413e-31	2.98799e-30	61.3449	60.4865	45.9273	294.086	278.438	278.399
ENSMUSG00000024165.8	Hn1l	2775.29	1661.89	548.494	2775.29	2.33701	8.84645e-111	2.91132e-109	524.099	601.681	519.703	2876.26	2648.67	2800.92
ENSMUSG00000031697.12	Orc6	1969.16	1179.69	390.227	1969.16	2.33546	9.123e-72	1.55102e-70	384.072	384.142	402.468	1846.96	2265.72	1794.79
ENSMUSG00000031934.14	Panx1	417.477	250.063	82.648	417.477	2.331	1.21685e-37	9.49169e-37	68.0128	88.0768	91.8546	385.032	447.685	419.715
ENSMUSG00000031730.18	Dhodh	528.803	316.956	105.11	528.803	2.33028	3.50317e-54	4.10694e-53	101.352	103.994	109.984	542.274	528.799	515.335
ENSMUSG00000046434.15	Hnrnpa1	21589.8	12943.3	4296.82	21589.8	2.32923	1.02075e-234	1.88118e-232	4438.17	4197.97	4254.32	21940.9	21757.2	21071.2
ENSMUSG00000001493.9	Meox1	198.751	119.116	39.48	198.751	2.32862	3.83571e-20	1.68791e-19	38.6739	43.5078	36.2584	209.94	223.843	162.47
ENSMUSG00000024007.14	Ppil1	1736.54	1041.32	346.089	1736.54	2.32635	7.43822e-80	1.47083e-78	345.398	362.919	329.951	1715.22	1917.09	1577.32
ENSMUSG00000025134.2	Alyref	1675.32	1005.01	334.714	1675.32	2.32533	2.10445e-81	4.34144e-80	352.066	317.289	334.786	1608.12	1852.36	1565.47
ENSMUSG00000050555.9	Hyls1	301.99	181.123	60.2561	301.99	2.32405	1.58698e-31	1.03663e-30	52.0098	56.2418	72.5168	295.786	297.937	312.247
ENSMUSG00000041718.15	Alg13	353.409	212.168	70.927	353.409	2.32322	1.5037e-31	9.83164e-31	85.3494	65.7923	61.6392	388.432	319.775	352.019
ENSMUSG00000048960.13	Prex2	151.242	90.8223	30.4029	151.242	2.32139	2.33297e-07	5.32732e-07	45.3419	26.5292	19.3378	192.091	67.8547	193.78
ENSMUSG00000079225.3	Gm9531	1871.01	1122.39	373.762	1871.01	2.32103	1.46908e-81	3.03976e-80	341.398	406.427	373.461	2043.3	1817.26	1752.48
ENSMUSG00000022742.5	Cpox	2476.89	1486.54	496.186	2476.89	2.31947	2.94481e-82	6.15781e-81	504.095	499.809	484.654	2685.87	2159.65	2585.14
ENSMUSG00000030521.11	Mphosph10	1456.03	874.001	291.971	1456.03	2.31869	1.85228e-88	4.2813e-87	308.058	297.127	270.729	1540.13	1454.59	1373.38
ENSMUSG00000031971.15	Ccsap	156.936	94.2916	31.647	156.936	2.31686	1.7799e-18	7.31326e-18	32.006	25.468	37.467	165.742	144.289	160.778
ENSMUSG00000024558.12	Mapk4	57.5287	34.5685	11.6083	57.5287	2.31332	1.24718e-06	2.70111e-06	13.3358	10.6117	10.8775	76.4964	34.3173	61.7725
ENSMUSG00000028655.11	Mfsd2a	88.602	53.1844	17.7669	88.602	2.31313	2.22724e-10	6.1755e-10	12.0023	15.9175	25.3809	79.8962	82.6736	103.236
ENSMUSG00000032186.15	Tmod2	60.578	36.3069	12.0359	60.578	2.31258	2.4525e-08	5.98489e-08	10.6687	16.9787	8.46029	62.0471	55.3757	64.3111
ENSMUSG00000062867.13	Impdh2	9684.5	5817.04	1949.59	9684.5	2.31193	5.67365e-114	1.93633e-112	1780.33	2059.72	2008.71	9424.35	10490.2	9138.95
ENSMUSG00000007805.4	Twist2	130.792	78.6477	26.5038	130.792	2.31103	2.69511e-12	8.30771e-12	24.0045	18.0398	37.467	112.195	158.328	121.853
ENSMUSG00000027968.11	Larp7	1934.08	1161.68	389.284	1934.08	2.31057	3.20152e-72	5.47667e-71	368.069	437.2	362.584	1856.31	2140.15	1805.79
ENSMUSG00000024785.6	Rcl1	1815.61	1091.15	366.691	1815.61	2.30669	1.53322e-113	5.19418e-112	354.733	376.714	368.627	1844.41	1860.94	1741.48
ENSMUSG00000060121.15	Gemin2	500.833	301.069	101.305	500.833	2.30662	2.34961e-50	2.51559e-49	105.353	101.872	96.689	478.527	517.1	506.873
ENSMUSG00000006369.14	Fbln1	1563.33	939.519	315.707	1563.33	2.30609	1.35185e-65	2.01567e-64	289.388	337.451	320.282	1431.33	1773.58	1485.08
ENSMUSG00000051457.7	Spn	67.0755	40.3945	13.7135	67.0755	2.30357	2.8281e-09	7.31417e-09	14.6694	9.55049	16.9206	72.2466	65.5149	63.4649
ENSMUSG00000046844.6	Vat1l	6773.67	4073.79	1373.9	6773.67	2.30161	6.75021e-158	4.68851e-156	1348.25	1367.84	1405.62	6743.58	7159.84	6417.57
ENSMUSG00000063445.14	Nmral1	506.089	304.52	102.952	506.089	2.30133	1.35802e-38	1.08188e-37	114.688	98.6884	95.4804	473.428	580.275	464.563
ENSMUSG00000044155.11	Lsm8	1876.5	1129.24	381.973	1876.5	2.29883	1.58155e-83	3.3631e-82	400.075	347.001	398.842	1822.31	2040.32	1766.86
ENSMUSG00000034203.8	Chchd4	1072.54	645.187	217.838	1072.54	2.29808	5.73901e-66	8.61288e-65	221.375	238.762	193.378	1045.45	1155.87	1016.29
ENSMUSG00000031490.6	Eif4ebp1	5879.85	3537.71	1195.57	5879.85	2.29791	2.76981e-96	7.32012e-95	1152.22	1206.55	1227.95	5531.54	6646.64	5461.37
ENSMUSG00000036086.16	Zranb3	405.963	244.443	82.9223	405.963	2.29767	1.37116e-36	1.0362e-35	84.0158	66.8535	97.8976	405.431	407.128	405.329
ENSMUSG00000000884.16	Gnb1l	217.791	131.136	44.4811	217.791	2.29271	1.04778e-23	5.30102e-23	44.0083	43.5078	45.9273	222.689	239.441	191.241
ENSMUSG00000024176.10	Sox8	96.213	58.0115	19.8099	96.213	2.292	2.20506e-10	6.11523e-10	22.6709	13.7952	22.9636	118.144	74.8742	95.6205
ENSMUSG00000099481.6	Xndc1	504.572	303.552	102.532	504.572	2.29018	1.60815e-40	1.33903e-39	82.6822	120.973	103.941	485.327	524.899	503.488
ENSMUSG00000019891.15	Dcbld1	183.668	110.559	37.4507	183.668	2.28974	2.61699e-18	1.06954e-17	41.3411	45.6301	25.3809	195.491	187.965	167.547
ENSMUSG00000029570.5	Lfng	639.115	385.096	131.077	639.115	2.28816	1.92899e-39	1.56654e-38	138.693	125.218	129.322	577.973	758.881	580.493
ENSMUSG00000038046.4	Mrm3	343.429	206.956	70.4837	343.429	2.28737	1.2286e-32	8.32654e-32	68.0128	63.67	79.7684	321.285	379.83	329.171
ENSMUSG00000051768.9	Xrcc1	1577.58	950.571	323.563	1577.58	2.28596	4.27868e-94	1.09114e-92	325.395	322.594	322.7	1531.63	1694.03	1507.08
ENSMUSG00000068394.4	Cep152	251.427	151.758	52.0893	251.427	2.28573	1.63782e-19	6.99729e-19	73.3471	38.202	44.7187	266.887	229.302	258.091
ENSMUSG00000029777.10	Gars	28255.2	17025.5	5795.79	28255.2	2.28531	3.22768e-117	1.16483e-115	5242.32	5786.54	6358.51	28168.5	29554.2	27042.8
ENSMUSG00000091736.3	Yy2	86.7036	52.365	18.0263	86.7036	2.28507	2.41741e-08	5.9024e-08	25.3381	10.6117	18.1292	109.645	61.6152	88.8509
ENSMUSG00000074088.6	Snrnp40	1876.09	1130.85	385.605	1876.09	2.28294	4.9552e-81	1.01318e-79	381.405	377.775	397.634	1824.86	2084.78	1718.63
ENSMUSG00000054766.13	Set	12636.1	7616.49	2596.9	12636.1	2.28284	4.00633e-167	3.05942e-165	2593.82	2514.96	2681.91	13405.6	12319.9	12182.7
ENSMUSG00000030726.16	Pold3	887.318	534.941	182.564	887.318	2.28249	1.36485e-76	2.56317e-75	182.701	174.031	190.961	878.008	894.59	889.355
ENSMUSG00000010803.13	Gabra1	76.2712	45.8511	15.431	76.2712	2.28228	3.66482e-09	9.40672e-09	8.0015	20.1622	18.1292	85.8459	70.1945	72.7731
ENSMUSG00000012483.4	Rpa3	827.242	498.748	170.254	827.242	2.28093	6.19864e-42	5.38515e-41	161.364	164.481	184.918	750.514	987.403	743.809
ENSMUSG00000034826.14	Nup54	2584.3	1558.25	532.203	2584.3	2.27932	2.29135e-119	8.7975e-118	506.762	524.216	565.631	2686.72	2580.04	2486.13
ENSMUSG00000041362.16	Shtn1	1098.33	662.847	227.364	1098.33	2.27426	1.37774e-82	2.90291e-81	240.045	219.661	222.385	1141.5	1096.59	1056.9
ENSMUSG00000025059.16	Gk	349.022	210.655	72.2885	349.022	2.27406	1.57473e-23	7.9034e-23	77.3479	65.7923	73.7254	412.23	266.739	368.097
ENSMUSG00000019866.14	Crybg1	2898.93	1749.98	601.023	2898.93	2.27059	2.34435e-115	8.22428e-114	640.12	606.987	555.962	2985.91	2770.34	2940.54
ENSMUSG00000038910.6	Plcl2	390.879	236.02	81.1614	390.879	2.26846	6.78118e-29	4.12905e-28	77.3479	74.2816	91.8546	447.929	324.455	400.252
ENSMUSG00000021377.15	Dek	4091.27	2471.2	851.13	4091.27	2.26505	1.09931e-104	3.27471e-103	838.824	838.321	876.244	4509.89	3794.4	3969.52
ENSMUSG00000026019.15	Wdr12	1412.51	853.037	293.565	1412.51	2.26459	8.3929e-97	2.22662e-95	281.386	305.616	293.693	1452.58	1363.33	1421.61
ENSMUSG00000037031.10	Tspan15	538.998	325.418	111.838	538.998	2.26429	3.07449e-43	2.75946e-42	100.019	123.095	112.401	504.026	595.094	517.874
ENSMUSG00000085355.2	3010003L21Rik	50.8005	30.8138	10.8271	50.8005	2.26224	1.426e-05	2.82502e-05	16.003	3.1835	13.2947	39.9481	60.8353	51.6181
ENSMUSG00000025474.9	Tubgcp2	2362.22	1427.31	492.409	2362.22	2.26157	4.35663e-117	1.56409e-115	490.759	511.482	474.985	2282.14	2482.55	2321.97
ENSMUSG00000001020.8	S100a4	9597.87	5800.13	2002.38	9597.87	2.26091	2.92408e-39	2.36216e-38	1896.36	2076.7	2034.1	8140.91	12585.9	8066.82
ENSMUSG00000072889.9	Nfxl1	1991.49	1203.96	416.426	1991.49	2.25986	6.07426e-86	1.34333e-84	452.085	386.264	410.928	2106.2	1839.1	2029.19
ENSMUSG00000021266.16	Wars	5065.3	3061.51	1057.72	5065.3	2.25961	1.10791e-158	7.73411e-157	1033.53	1041	1098.63	5241.7	4886.32	5067.89
ENSMUSG00000029430.13	Ran	27468.8	16618.3	5767.68	27468.8	2.25171	3.66467e-140	1.89712e-138	5610.39	5763.19	5929.45	26602.9	29909.1	25894.5
ENSMUSG00000024312.9	Wdr46	1469.56	889.054	308.549	1469.56	2.25128	5.07961e-97	1.36067e-95	292.055	302.432	331.16	1490.83	1462.39	1455.46
ENSMUSG00000020431.5	Adcy1	1402.79	848.95	295.107	1402.79	2.25005	1.30945e-57	1.65139e-56	320.06	289.698	275.564	1517.18	1201.89	1489.31
ENSMUSG00000020075.8	Ddx21	8725.37	5279.83	1834.29	8725.37	2.24992	6.7779e-58	8.57913e-57	1815.01	1832.63	1855.22	9949.63	6935.22	9291.27
ENSMUSG00000037275.14	Gemin5	2753.38	1667.36	581.329	2753.38	2.24358	4.05651e-63	5.78032e-62	582.776	584.703	576.508	3025.86	2284.44	2949.85
ENSMUSG00000020527.14	Myo19	638.218	386.688	135.157	638.218	2.23986	1.07641e-43	9.81407e-43	140.026	133.707	131.739	692.717	547.517	674.421
ENSMUSG00000030747.5	Dgat2	512.996	310.648	108.299	512.996	2.23934	1.20398e-40	1.00674e-39	93.3509	116.728	114.818	488.727	566.236	484.026
ENSMUSG00000048058.17	Ldlrad3	1731.06	1048.74	366.422	1731.06	2.23924	1.46266e-36	1.10414e-35	341.398	373.53	384.339	1951.51	1286.12	1955.57
ENSMUSG00000024097.10	Srsf7	3824.34	2317.84	811.332	3824.34	2.23622	1.11052e-144	6.13982e-143	776.146	820.281	837.569	3856.27	3923.09	3693.66
ENSMUSG00000113184.1	AC125351.1	68.0063	41.2873	14.5684	68.0063	2.23473	2.04892e-07	4.70122e-07	14.6694	8.48933	20.5464	66.2969	52.2559	85.4661
ENSMUSG00000025140.15	Pycr1	1398.76	847.708	296.661	1398.76	2.23458	5.82509e-62	8.09189e-61	265.383	323.656	300.945	1356.54	1555.2	1284.53
ENSMUSG00000043501.4	Lgals2	70.2812	42.5819	14.8826	70.2812	2.23305	4.17631e-07	9.36788e-07	14.6694	19.101	10.8775	50.9976	100.612	59.2339
ENSMUSG00000021696.9	Elovl7	85.8735	52.0899	18.3064	85.8735	2.23213	1.74378e-10	4.86037e-10	22.6709	20.1622	12.0861	82.4461	79.5538	95.6205
ENSMUSG00000030505.17	Prmt3	1707.28	1035.11	362.945	1707.28	2.23117	6.42511e-85	1.39197e-83	320.06	382.02	386.756	1756.02	1717.43	1648.4
ENSMUSG00000025271.13	Pfkfb1	58.2476	35.3667	12.4857	58.2476	2.23114	1.39785e-06	3.00905e-06	9.33509	6.367	21.755	56.9473	57.7155	60.0801
ENSMUSG00000023104.9	Rfc2	2457.08	1490.93	524.779	2457.08	2.2271	1.47325e-59	1.94492e-58	537.434	548.623	488.28	2238.79	2885.78	2246.66
ENSMUSG00000033364.13	Usp37	1448.92	879.226	309.533	1448.92	2.22647	1.13545e-43	1.03388e-42	304.057	306.677	317.865	1597.92	1141.05	1607.78
ENSMUSG00000042729.10	Wdr74	2412.44	1464.05	515.667	2412.44	2.22475	7.98972e-97	2.12373e-95	480.09	532.705	534.207	2395.19	2577.7	2264.43
ENSMUSG00000001918.17	Slc1a5	7326.19	4446.88	1567.58	7326.19	2.22442	1.53609e-148	9.07345e-147	1512.28	1550.36	1640.09	6994.32	7682.4	7301.85
ENSMUSG00000044783.16	Hjurp	4655.81	2826.45	997.083	4655.81	2.22379	3.34233e-108	1.02661e-106	1026.86	953.988	1010.4	4645.03	4284.99	5037.42
ENSMUSG00000051397.5	Tacstd2	68.2549	41.4106	14.5664	68.2549	2.22171	5.72777e-08	1.3624e-07	8.0015	12.734	22.9636	65.4469	73.3143	66.0035
ENSMUSG00000107050.1	C030017G13Rik	203.12	123.281	43.4426	203.12	2.21721	8.49252e-17	3.23996e-16	34.6732	50.936	44.7187	164.042	246.461	198.857
ENSMUSG00000016494.9	Cd34	7426.82	4513.77	1600.72	7426.82	2.21389	3.75844e-121	1.48426e-119	1553.63	1610.85	1637.67	7109.06	8109.03	7062.38
ENSMUSG00000028741.13	Mrto4	2590.15	1574.16	558.171	2590.15	2.21314	1.44906e-88	3.36055e-87	528.099	586.825	559.588	2559.23	2824.94	2386.28
ENSMUSG00000030431.8	Tmem238	128.624	78.1827	27.7413	128.624	2.2124	8.75429e-16	3.18845e-15	29.3389	29.7127	24.1723	120.694	135.709	129.468
ENSMUSG00000003526.11	Prodh	73.6382	44.7862	15.9341	73.6382	2.21236	1.04142e-08	2.59781e-08	14.6694	13.7952	19.3378	58.6472	92.0328	70.2345
ENSMUSG00000024222.16	Fkbp5	1557.16	946.609	336.062	1557.16	2.21187	1.21135e-100	3.431e-99	325.395	331.084	351.706	1597.92	1552.08	1521.47
ENSMUSG00000057406.16	Nsd2	9014.16	5480.81	1947.46	9014.16	2.21073	2.06018e-85	4.50566e-84	1992.37	1892.06	1957.95	9828.08	7767.42	9446.97
ENSMUSG00000006720.16	Zfp184	225.389	137.265	49.1402	225.389	2.2031	3.9548e-25	2.10973e-24	56.0105	46.6913	44.7187	222.689	230.082	223.397
ENSMUSG00000032892.14	Rangrf	481.784	293.187	104.59	481.784	2.20288	8.5467e-38	6.68927e-37	96.0181	102.933	114.818	458.128	541.278	445.947
ENSMUSG00000031821.11	Gins2	1633.39	994.058	354.723	1633.39	2.20005	1.11049e-36	8.41972e-36	310.725	448.873	304.57	1490.83	1862.5	1546.85
ENSMUSG00000029755.10	Dlx5	118.851	72.2954	25.7399	118.851	2.19536	3.48449e-12	1.06672e-11	20.0038	31.835	25.3809	116.444	141.949	98.1591
ENSMUSG00000000751.13	Rpa1	6772.14	4125.53	1478.91	6772.14	2.19449	1.61988e-180	1.56573e-178	1426.94	1519.59	1490.22	6741.88	6865.03	6709.51
ENSMUSG00000022340.14	Sybu	55.4125	33.6579	11.9034	55.4125	2.19198	5.13477e-07	1.14509e-06	8.0015	18.0398	9.6689	58.6472	48.3562	59.2339
ENSMUSG00000064264.14	Zfp428	481.069	293.318	105.566	481.069	2.18874	9.16776e-32	6.0572e-31	109.354	108.239	99.1062	407.131	563.896	472.179
ENSMUSG00000109865.1	Hspa14	2197.15	1339.37	481.594	2197.15	2.18848	1.42046e-88	3.29977e-87	448.084	498.748	497.948	2160.6	2368.68	2062.19
ENSMUSG00000001056.3	Nhp2	1545.54	942.271	339.005	1545.54	2.18675	5.16873e-65	7.66548e-64	312.059	362.919	342.037	1574.98	1682.33	1379.3
ENSMUSG00000045624.15	Esf1	2893.99	1764.95	635.914	2893.99	2.18609	1.95424e-71	3.2981e-70	656.123	647.311	604.306	3229	2529.34	2923.62
ENSMUSG00000047963.7	Stbd1	5225.34	3187.07	1148.79	5225.34	2.18598	4.79625e-149	2.86986e-147	1181.56	1114.22	1150.6	5466.09	5113.28	5096.66
ENSMUSG00000001510.8	Dlx3	89.0228	54.16	19.2972	89.0228	2.18396	4.60829e-10	1.25484e-09	10.6687	25.468	21.755	87.5459	88.1331	91.3895
ENSMUSG00000058799.15	Nap1l1	14722.3	8985.41	3248.52	14722.3	2.18032	1.71293e-171	1.41773e-169	3291.29	3172.89	3281.38	15374.1	14790.8	14002.1
ENSMUSG00000019831.14	Wasf1	1061.39	647.8	234.21	1061.39	2.17742	1.41719e-57	1.78563e-56	205.372	239.824	257.435	1137.25	976.484	1070.44
ENSMUSG00000036109.17	Mbnl3	1341.76	819.638	297.519	1341.76	2.17637	2.56474e-64	3.74734e-63	333.396	272.72	286.441	1415.18	1379.71	1230.37
ENSMUSG00000035283.4	Adrb1	96.8424	59.1442	21.4461	96.8424	2.1749	3.06012e-12	9.40769e-12	20.0038	20.1622	24.1723	94.3455	91.2529	104.929
ENSMUSG00000048445.6	Ccdc57	99.8176	60.9081	21.9986	99.8176	2.17399	3.47596e-12	1.06435e-11	21.3373	26.5292	18.1292	101.145	106.072	92.2357
ENSMUSG00000031388.14	Naa10	1217.7	743.67	269.644	1217.7	2.17218	6.35377e-41	5.3624e-40	217.374	291.821	299.736	1159.35	1394.53	1099.21
ENSMUSG00000042660.7	Wdr55	679.518	415.351	151.184	679.518	2.16846	1.05307e-54	1.25371e-53	157.363	155.991	140.199	654.469	720.664	663.42
ENSMUSG00000031928.15	Mre11a	1447.14	884.657	322.174	1447.14	2.16506	2.28574e-86	5.13716e-85	301.39	336.39	328.743	1506.13	1388.29	1447
ENSMUSG00000024352.11	Spata24	108.847	66.6665	24.4861	108.847	2.16132	5.06786e-10	1.37565e-09	33.3396	24.4068	15.712	98.5953	135.709	92.2357
ENSMUSG00000037621.8	Atoh8	1110.01	679.307	248.606	1110.01	2.15819	4.69879e-32	3.13147e-31	222.709	245.129	277.981	993.603	1393.75	942.666
ENSMUSG00000028261.13	Ndufaf4	706.24	432.226	158.213	706.24	2.1574	9.53761e-49	9.78684e-48	153.362	158.114	163.163	786.213	650.469	682.036
ENSMUSG00000000568.15	Hnrnpd	7919.93	4848.65	1777.37	7919.93	2.15582	9.93161e-159	6.96826e-157	1791	1775.33	1765.78	8200.41	8054.43	7504.94
ENSMUSG00000061613.12	U2af1	2998.47	1835.76	673.049	2998.47	2.15548	6.40126e-61	8.76022e-60	674.794	684.452	659.903	2806.57	3519.09	2669.76
ENSMUSG00000045455.8	Gm9797	185.153	113.27	41.3866	185.153	2.14948	3.21687e-17	1.25074e-16	33.3396	50.936	39.8842	179.342	164.567	211.55
ENSMUSG00000002274.12	Metrn	1046.35	641.301	236.252	1046.35	2.14799	1.0219e-36	7.7608e-36	237.378	226.028	245.348	946.005	1288.46	904.587
ENSMUSG00000056919.9	Cep162	1279.79	785.044	290.299	1279.79	2.1432	1.86001e-37	1.44595e-36	340.064	250.435	280.398	1438.98	1059.16	1341.23
ENSMUSG00000050335.16	Lgals3	4356.36	2671.62	986.89	4356.36	2.14109	1.56818e-75	2.86711e-74	914.839	1089.82	956.013	4133.35	4832.5	4103.22
ENSMUSG00000053553.11	3110082I17Rik	682.859	418.813	154.767	682.859	2.13989	1.77309e-56	2.18429e-55	149.361	160.236	154.702	681.668	713.645	653.266
ENSMUSG00000070720.3	Tmem200b	200.103	122.911	45.7184	200.103	2.13803	4.87595e-18	1.96259e-17	54.6769	41.3855	41.0928	188.691	234.762	176.856
ENSMUSG00000020905.11	Usp43	155.925	95.794	35.6627	155.925	2.13699	8.46e-10	2.26836e-09	41.3411	23.3457	42.3014	171.692	100.612	195.472
ENSMUSG00000031256.11	Cstf2	2147.52	1317.61	487.7	2147.52	2.13671	1.06079e-52	1.19496e-51	445.417	539.072	478.611	2363.74	1821.16	2257.66
ENSMUSG00000026281.15	Dtymk	1642.75	1008.33	373.913	1642.75	2.1351	1.70634e-43	1.54352e-42	360.068	380.959	380.713	1484.03	1999.76	1444.46
ENSMUSG00000029625.16	Cpsf4	1309.73	804.397	299.066	1309.73	2.12909	1.76583e-82	3.70932e-81	297.389	319.411	280.398	1278.34	1328.24	1322.61
ENSMUSG00000020652.17	Cenpo	332.367	204.361	76.3556	332.367	2.12748	8.99449e-28	5.25452e-27	88.0166	72.1593	68.8909	321.285	372.031	303.785
ENSMUSG00000020024.7	Cep83	786.749	483.593	180.437	786.749	2.12719	1.22382e-49	1.28636e-48	190.703	164.481	186.126	861.859	719.884	778.503
ENSMUSG00000044768.16	D1Ertd622e	303.705	186.854	70.0038	303.705	2.12324	1.96984e-29	1.2155e-28	80.015	64.7311	65.2651	314.485	308.076	288.554
ENSMUSG00000025577.7	Cbx2	848.932	522.398	195.865	848.932	2.11948	3.07514e-49	3.21274e-48	230.71	188.888	167.997	866.959	825.176	854.661
ENSMUSG00000027905.15	Ddx20	1768.09	1087.36	406.634	1768.09	2.11899	8.7308e-83	1.84522e-81	410.744	439.323	369.835	1833.36	1705.73	1765.17
ENSMUSG00000024844.14	Banf1	5424.44	3336.72	1249	5424.44	2.11823	3.55995e-60	4.75876e-59	1129.55	1298.87	1318.6	5030.06	6307.37	4935.88
ENSMUSG00000029014.14	Dnajc2	3126.49	1923.57	720.649	3126.49	2.11789	1.88012e-124	7.66579e-123	737.472	699.308	725.168	3260.45	3065.94	3053.09
ENSMUSG00000114598.1	AC129085.2	80.809	49.725	18.6409	80.809	2.11676	2.20131e-09	5.73978e-09	17.3366	18.0398	20.5464	67.9968	98.2724	76.1579
ENSMUSG00000049932.3	H2afx	2014.14	1239.51	464.877	2014.14	2.11402	1.38385e-54	1.64185e-53	441.416	507.237	445.978	1839.31	2330.46	1872.64
ENSMUSG00000002799.6	Jag2	150.033	92.3199	34.6072	150.033	2.10987	6.26133e-15	2.18988e-14	28.0053	37.1408	38.6756	126.644	166.907	156.547
ENSMUSG00000039485.8	Tspyl4	792.021	488.206	184.391	792.021	2.10757	2.00193e-38	1.59027e-37	198.704	145.38	209.09	821.061	730.803	824.198
ENSMUSG00000058006.12	Mdn1	2278.98	1404.25	529.518	2278.98	2.10591	1.19351e-07	2.78145e-07	593.445	431.895	563.214	2849.92	1228.4	2758.61
ENSMUSG00000025785.5	Exosc7	771.53	475.594	179.659	771.53	2.10445	1.9992e-41	1.7089e-40	178.7	164.481	195.795	760.714	873.532	680.344
ENSMUSG00000030079.15	Ruvbl1	3223.3	1986.2	749.096	3223.3	2.10428	1.59317e-98	4.36055e-97	716.135	792.691	738.462	3139.75	3455.91	3074.24
ENSMUSG00000038276.12	Asic3	96.3628	59.5135	22.6642	96.3628	2.10301	9.10505e-11	2.58048e-10	25.3381	14.8563	27.7981	95.1955	98.2724	95.6205
ENSMUSG00000022032.14	Scara5	337.655	208.387	79.1189	337.655	2.10257	1.17204e-20	5.25121e-20	94.6845	60.4865	82.1857	298.336	403.229	311.401
ENSMUSG00000024118.13	1600002H07Rik	393.165	242.411	91.6574	393.165	2.10066	6.76774e-35	4.88479e-34	84.0158	87.0156	103.941	394.381	410.248	374.866
ENSMUSG00000022704.15	Qtrt2	763.486	470.986	178.486	763.486	2.09901	1.03829e-38	8.29552e-38	188.035	161.297	186.126	833.811	643.45	813.197
ENSMUSG00000023883.13	Phf10	7175.6	4427.2	1678.79	7175.6	2.09591	2.6456e-138	1.30598e-136	1660.31	1623.58	1752.49	7053.82	7524.85	6948.14
ENSMUSG00000017999.16	Ddx27	2701.75	1666.99	632.232	2701.75	2.09503	5.20696e-105	1.56118e-103	624.117	635.638	636.939	2882.21	2586.28	2636.76
ENSMUSG00000042148.8	Cox10	668.336	412.634	156.932	668.336	2.09256	2.02339e-51	2.22847e-50	162.697	148.563	159.537	713.966	650.469	640.573
ENSMUSG00000073600.3	Prob1	53.1647	32.9219	12.679	53.1647	2.09023	2.4406e-06	5.14629e-06	18.6702	8.48933	10.8775	64.5969	48.3562	46.5409
ENSMUSG00000028729.15	Ebna1bp2	2514.85	1552.67	590.498	2514.85	2.08917	4.86521e-75	8.75612e-74	533.434	614.415	623.644	2487.83	2721.21	2335.51
ENSMUSG00000062038.5	Gm10108	396.892	245.196	93.4998	396.892	2.08435	1.97284e-15	7.06441e-15	81.3486	97.6273	101.523	291.536	552.197	346.942
ENSMUSG00000026192.13	Atic	4509.09	2786.11	1063.12	4509.09	2.0838	2.84796e-104	8.41123e-103	1000.19	1084.51	1104.67	4807.37	4245.21	4474.7
ENSMUSG00000086119.2	Gm2415	259.275	160.274	61.2743	259.275	2.08355	2.21646e-16	8.29342e-16	66.6792	61.5476	55.5962	210.79	337.714	229.32
ENSMUSG00000026234.12	Ncl	33018.2	20406.3	7794.52	33018.2	2.08274	7.46995e-147	4.30207e-145	7848.14	7750.76	7784.67	35403.4	32142.1	31509.1
ENSMUSG00000036432.8	Siah2	1525.7	942.818	359.936	1525.7	2.08158	8.96375e-77	1.69027e-75	324.061	371.408	384.339	1546.08	1564.56	1466.46
ENSMUSG00000030493.13	Faap24	301.339	186.202	71.0642	301.339	2.08026	6.16189e-26	3.39051e-25	57.3441	70.037	85.8115	311.935	301.837	290.246
ENSMUSG00000022849.4	Hspbap1	680.373	420.802	161.23	680.373	2.07792	3.25463e-52	3.63079e-51	170.699	165.542	147.451	657.019	710.525	673.574
ENSMUSG00000001627.12	Ifrd1	3374.64	2086.88	799.121	3374.64	2.0778	3.37929e-113	1.13923e-111	777.48	806.486	813.396	3570.68	3333.46	3219.79
ENSMUSG00000033285.15	Wdr3	2980.31	1843.46	706.602	2980.31	2.07776	1.0238e-75	1.88178e-74	733.471	634.577	751.757	3115.1	2732.13	3093.7
ENSMUSG00000028145.9	Them4	675.016	417.534	160.052	675.016	2.07686	5.3409e-54	6.23496e-53	165.364	161.297	153.494	704.617	673.088	647.342
ENSMUSG00000097493.3	9930014A18Rik	396.489	245.079	93.6686	396.489	2.07574	2.84915e-33	1.96316e-32	88.0166	107.178	85.8115	399.481	372.811	417.176
ENSMUSG00000021010.8	Npas3	87.9726	54.5297	21.0869	87.9726	2.07551	4.26169e-09	1.09043e-08	28.0053	15.9175	19.3378	107.095	76.4341	80.3889
ENSMUSG00000038916.7	Soga3	206.339	127.715	49.091	206.339	2.07519	7.52704e-20	3.26755e-19	56.0105	47.7525	43.5101	207.39	184.846	226.781
ENSMUSG00000039842.15	Mcph1	667.447	413.214	158.982	667.447	2.0737	4.4181e-35	3.2073e-34	188.035	147.502	141.408	720.766	582.615	698.96
ENSMUSG00000031922.12	Cep57	1294.52	801.056	307.588	1294.52	2.07248	4.57223e-75	8.23955e-74	293.389	306.677	322.7	1370.14	1242.44	1270.99
ENSMUSG00000057113.13	Npm1	40035.9	24781.5	9527.09	40035.9	2.07119	2.35895e-145	1.33083e-143	9373.76	9427.4	9780.09	41191.6	41588.7	37327.5
ENSMUSG00000033589.3	Reep4	1078.02	667.325	256.626	1078.02	2.06865	9.91964e-49	1.01713e-47	224.042	264.23	281.607	1015.7	1199.55	1018.82
ENSMUSG00000059834.12	Sclt1	931.01	576.441	221.872	931.01	2.06789	5.8543e-66	8.77637e-65	218.708	228.151	218.759	978.304	900.83	913.895
ENSMUSG00000030189.15	Ybx3	10596.9	6563.48	2530.06	10596.9	2.06588	3.40091e-110	1.10088e-108	2289.76	2622.14	2678.29	10865.9	10628.2	10296.6
ENSMUSG00000097908.7	4933404O12Rik	287.46	178.068	68.6757	287.46	2.06571	1.35127e-25	7.33882e-25	68.0128	67.9146	70.0995	254.138	290.917	317.325
ENSMUSG00000033068.16	Entpd6	421.435	260.988	100.542	421.435	2.06543	3.40818e-37	2.61856e-36	90.6837	99.7496	111.192	410.531	418.827	434.946
ENSMUSG00000024151.13	Msh2	1427.95	884.398	340.849	1427.95	2.06483	4.03722e-84	8.65154e-83	321.394	355.491	345.663	1445.78	1455.37	1382.69
ENSMUSG00000022972.9	1110004E09Rik	555.771	344.395	133.018	555.771	2.06331	4.37951e-48	4.40885e-47	136.026	133.707	129.322	567.773	563.896	535.644
ENSMUSG00000022656.15	Nectin3	575.506	356.59	137.673	575.506	2.06148	6.19904e-34	4.37159e-33	134.692	145.38	132.947	653.619	489.022	583.877
ENSMUSG00000019813.16	Cep57l1	425.496	264.092	102.689	425.496	2.0595	1.06404e-29	6.60402e-29	121.356	82.771	103.941	436.879	446.125	393.483
ENSMUSG00000055884.8	Fancm	735.583	456.118	176.652	735.583	2.05926	5.83049e-27	3.32738e-26	201.371	175.092	153.494	854.21	574.035	778.503
ENSMUSG00000028540.6	Dph2	408.017	252.764	97.5115	408.017	2.05875	1.65932e-31	1.08287e-30	77.3479	103.994	111.192	399.481	404.009	420.561
ENSMUSG00000022962.14	Gart	3984.15	2470.07	955.982	3984.15	2.05793	8.75449e-109	2.73148e-107	900.169	1016.6	951.178	4163.95	3853.68	3934.83
ENSMUSG00000030978.10	Rrm1	12236	7589.91	2943.87	12236	2.05493	1.78822e-139	8.98791e-138	2889.88	3147.42	2794.31	12302.3	12307.4	12098.1
ENSMUSG00000039518.7	Cdsn	693.504	430.153	166.802	693.504	2.05106	1.36895e-42	1.20597e-41	137.359	179.337	183.709	664.669	725.344	690.498
ENSMUSG00000003438.17	Timm50	1808.49	1122.89	437.282	1808.49	2.04817	4.65745e-64	6.75501e-63	410.744	421.283	479.819	1682.07	1984.17	1759.25
ENSMUSG00000071708.11	Sms	608.01	377.203	146.397	608.01	2.0475	7.51202e-32	4.98469e-31	122.69	175.092	141.408	640.87	535.818	647.342
ENSMUSG00000112255.1	AC124421.1	109.318	67.8346	26.351	109.318	2.0464	6.21484e-12	1.88009e-11	26.6717	31.835	20.5464	103.695	119.331	104.929
ENSMUSG00000086290.8	Snhg12	657.977	408.675	159.373	657.977	2.04633	8.09274e-26	4.43001e-25	142.694	143.257	192.169	596.672	800.998	576.262
ENSMUSG00000097163.2	BC051077	74.1783	46.1242	18.0702	74.1783	2.0455	3.47161e-06	7.2364e-06	28.0053	20.1622	6.04306	68.8467	83.4535	70.2345
ENSMUSG00000025358.16	Cdk2	1276.81	793.464	310.112	1276.81	2.04275	2.44565e-80	4.92049e-79	314.726	301.371	314.239	1229.89	1312.64	1287.91
ENSMUSG00000038482.11	Tfdp1	5458.66	3392.99	1327.31	5458.66	2.04038	7.29239e-125	2.99096e-123	1333.58	1276.58	1371.78	5708.33	5213.89	5453.75
ENSMUSG00000035783.8	Acta2	6019.1	3741.2	1463.31	6019.1	2.04034	1.1292e-153	7.39707e-152	1469.61	1459.1	1461.21	6193.66	5827.71	6035.94
ENSMUSG00000052105.16	Mtcl1	274.562	170.522	66.4819	274.562	2.04021	1.74066e-23	8.72348e-23	66.6792	79.5875	53.179	269.437	269.079	285.169
ENSMUSG00000049604.3	Hoxb13	87.8258	54.6039	21.3819	87.8258	2.03675	1.17076e-10	3.29645e-10	22.6709	23.3457	18.1292	85.8459	90.473	87.1585
ENSMUSG00000018697.14	Aatf	1445.48	899.009	352.536	1445.48	2.03338	1.70313e-60	2.30113e-59	334.73	390.509	332.368	1487.43	1525.56	1323.46
ENSMUSG00000003849.8	Nqo1	528.489	328.696	128.903	528.489	2.03011	1.67927e-32	1.13224e-31	104.02	140.074	142.616	577.123	521.779	486.564
ENSMUSG00000028438.16	Kif24	223.813	139.319	54.8255	223.813	2.02489	5.99848e-15	2.09901e-14	42.6747	54.1195	67.6823	269.437	178.606	223.397
ENSMUSG00000024587.9	Nars	24553.6	15293.8	6033.94	24553.6	2.02465	1.63425e-119	6.30967e-118	5619.72	6005.14	6476.96	25510.7	24017.5	24132.8
ENSMUSG00000022407.9	Adsl	3261.33	2032.17	803.012	3261.33	2.02076	4.15822e-89	9.7913e-88	761.477	859.545	788.015	3326.74	3417.69	3039.55
ENSMUSG00000075232.5	Amd1	4448.25	2773.33	1098.41	4448.25	2.01751	4.57388e-97	1.22997e-95	1066.87	1098.31	1130.05	4755.52	4100.14	4489.09
ENSMUSG00000006930.15	Hap1	761.099	474.571	188.044	761.099	2.01485	1.41182e-42	1.24294e-41	164.031	191.01	209.09	705.467	830.635	747.194
ENSMUSG00000073542.2	Cep76	641.819	400.386	158.953	641.819	2.01404	1.47394e-40	1.22802e-39	172.032	163.42	141.408	673.168	578.715	673.574
ENSMUSG00000040463.16	Mybbp1a	13473.7	8406.6	3339.54	13473.7	2.01228	1.00347e-84	2.16043e-83	3193.93	3342.67	3482.01	14298	11933.1	14189.9
ENSMUSG00000020834.17	Dhrs13	513.811	320.716	127.621	513.811	2.01222	9.91574e-27	5.62394e-26	134.692	118.851	129.322	458.128	625.511	457.794
ENSMUSG00000034349.14	Smc4	8403.08	5243.7	2084.32	8403.08	2.01169	2.94966e-64	4.2916e-63	2273.76	1988.63	1990.59	9436.25	7422.68	8350.29
ENSMUSG00000113836.1	AC124426.4	306.681	191.373	76.064	306.681	2.01162	6.96491e-10	1.87695e-09	78.6815	72.1593	77.3512	398.631	157.548	363.866
ENSMUSG00000031578.5	Mak16	2232.91	1393.67	554.423	2232.91	2.01106	3.91333e-80	7.80521e-79	592.111	536.95	534.207	2401.99	2164.33	2132.42
ENSMUSG00000036693.12	Nop14	4616.79	2881.78	1146.76	4616.79	2.00919	8.17999e-105	2.44198e-103	1134.88	1143.94	1161.48	4974.81	4365.32	4510.24
ENSMUSG00000063632.6	Sox11	1075.2	671.086	266.97	1075.2	2.0087	7.92918e-48	7.93607e-47	261.382	274.842	264.686	1143.2	927.348	1155.06
ENSMUSG00000001707.8	Eef1e1	972.613	607.306	241.998	972.613	2.00867	1.15497e-68	1.83706e-67	253.381	234.518	238.097	965.554	974.924	977.36
ENSMUSG00000090553.8	Snrpe	2179.13	1360.48	541.826	2179.13	2.00807	1.55614e-50	1.67385e-49	530.766	532.705	562.005	2008.45	2558.98	1969.95
ENSMUSG00000031527.7	Eri1	1782.11	1112.75	443.392	1782.11	2.00572	1.48813e-74	2.65406e-73	421.413	453.118	455.647	1904.76	1652.69	1788.86
ENSMUSG00000021952.16	Xpo4	1704.61	1065.22	425.832	1704.61	2.0013	1.28049e-17	5.0554e-17	476.09	425.528	375.879	2118.95	1053.7	1941.18
ENSMUSG00000002477.4	Snrpd1	2278.74	1423.91	569.079	2278.74	2.00123	3.86343e-51	4.23141e-50	545.436	580.458	581.343	2172.5	2655.69	2008.03
ENSMUSG00000026174.9	Cnot9	2835.39	1771.94	708.5	2835.39	2.00118	4.59607e-119	1.73571e-117	724.136	700.37	700.995	2905.16	2818.7	2782.3
ENSMUSG00000030031.14	Kbtbd8	60.1614	37.5883	15.0151	60.1614	1.99829	4.67526e-06	9.62632e-06	17.3366	18.0398	9.6689	68.8467	40.5568	71.0807
ENSMUSG00000058927.5	Gm10053	3698.31	2312.12	925.93	3698.31	1.99758	3.3894e-105	1.02066e-103	925.507	951.866	900.416	3856.27	3771.79	3466.88
ENSMUSG00000028282.12	Casp8ap2	1327.83	830.256	332.681	1327.83	1.99748	3.28743e-30	2.07105e-29	364.068	325.778	308.196	1562.23	1022.5	1398.77
ENSMUSG00000022814.6	Umps	2267.82	1418.35	568.874	2267.82	1.99556	2.2849e-102	6.59329e-101	590.778	571.969	543.876	2324.64	2252.46	2226.35
ENSMUSG00000030680.6	Pagr1a	150.261	93.9447	37.6281	150.261	1.99543	2.49608e-08	6.08589e-08	36.0068	38.202	38.6756	179.342	81.8936	189.549
ENSMUSG00000042359.18	Osbpl6	109.553	68.5722	27.5916	109.553	1.99533	2.93139e-12	9.01593e-12	28.0053	23.3457	31.4239	113.045	111.531	104.082
ENSMUSG00000079555.2	Haus3	1027.32	642.652	257.989	1027.32	1.99518	2.41238e-67	3.75494e-66	266.717	246.191	261.06	1065	1000.66	1016.29
ENSMUSG00000085399.7	Foxd2os	88.6353	55.4644	22.2935	88.6353	1.99386	2.04014e-10	5.66811e-10	21.3373	20.1622	25.3809	90.9457	92.0328	82.9275
ENSMUSG00000091562.3	Crybg3	70.0589	43.8572	17.6556	70.0589	1.99205	5.36183e-05	0.00010119	21.3373	15.9175	15.712	82.4461	30.4176	97.3129
ENSMUSG00000022241.5	Tars	11234.7	7029.76	2824.79	11234.7	1.9916	3.77234e-121	1.48551e-119	2685.84	2788.74	2999.78	11682.7	10777.2	11244.3
ENSMUSG00000053007.9	Creb5	199.398	124.938	50.4791	199.398	1.99119	1.68779e-14	5.78443e-14	57.3441	36.0796	58.0134	233.739	172.367	192.087
ENSMUSG00000045763.7	Basp1	2919.76	1827.45	735.143	2919.76	1.98844	8.03605e-101	2.28548e-99	716.135	789.508	699.787	2908.56	2977.03	2873.69
ENSMUSG00000038900.17	Rpl12	1327.71	831.353	334.997	1327.71	1.98793	1.19452e-54	1.41966e-53	340.064	320.472	344.455	1210.34	1486.56	1286.22
ENSMUSG00000024556.3	Me2	1856.14	1162.25	468.352	1856.14	1.98777	2.30547e-89	5.44723e-88	494.76	459.485	450.813	1869.91	1795.42	1903.1
ENSMUSG00000035310.15	Lin54	1203.93	754.331	304.734	1203.93	1.98247	5.66489e-31	3.63848e-30	329.395	305.616	279.19	1364.19	935.147	1312.45
ENSMUSG00000028683.14	Eif2b3	1068.9	669.639	270.376	1068.9	1.98211	4.70817e-50	4.99435e-49	248.047	270.597	292.484	1071.8	1166.01	968.898
ENSMUSG00000105509.1	C130013H08Rik	58.1422	36.5247	14.9071	58.1422	1.97628	3.15542e-07	7.14167e-07	17.3366	11.6728	15.712	60.3471	61.6152	52.4643
ENSMUSG00000032459.9	Mrps22	924.253	579.726	235.198	924.253	1.97088	1.36966e-50	1.47902e-49	220.041	263.169	222.385	959.605	949.186	863.969
ENSMUSG00000100967.1	Gm29666	197.53	124.004	50.4792	197.53	1.97026	5.64954e-18	2.26736e-17	52.0098	49.8748	49.5531	176.792	225.402	190.395
ENSMUSG00000074825.4	Itpripl1	250.262	156.901	63.5401	250.262	1.96937	2.73495e-22	1.30895e-21	53.3434	73.2205	64.0565	252.438	259.72	238.628
ENSMUSG00000047044.7	D030056L22Rik	1445.5	907.302	369.101	1445.5	1.96849	1.22726e-78	2.38582e-77	356.067	377.775	373.461	1461.08	1493.58	1381.84
ENSMUSG00000046111.17	Cep295	1168.75	733.9	299.048	1168.75	1.9667	5.14578e-27	2.93905e-26	320.06	300.31	276.772	1324.24	870.412	1311.61
ENSMUSG00000037020.16	Wdr62	395.045	247.92	100.796	395.045	1.96608	2.366e-24	1.22483e-23	101.352	118.851	82.1857	425.83	345.513	413.791
ENSMUSG00000039929.14	Urb1	734.487	461.4	188.313	734.487	1.96526	1.84669e-31	1.2023e-30	205.372	178.276	181.292	796.412	599.773	807.274
ENSMUSG00000019849.11	Prep	4162.33	2614.58	1066.82	4162.33	1.9644	2.07747e-99	5.78927e-98	1080.2	1032.51	1087.75	4360.29	3866.94	4259.77
ENSMUSG00000015652.9	Steap1	4706.96	2956.8	1206.64	4706.96	1.96349	1.82736e-57	2.29616e-56	1145.55	1250.05	1224.32	4425.74	5455.68	4239.46
ENSMUSG00000045411.16	2410002F23Rik	2220.75	1395.28	569.814	2220.75	1.96222	5.53703e-80	1.09646e-78	544.102	554.99	610.349	2226.04	2096.48	2339.74
ENSMUSG00000000561.14	Wdr77	4848.11	3045.78	1243.46	4848.11	1.96219	5.36528e-110	1.72463e-108	1166.89	1287.19	1276.3	5040.26	4686.66	4817.41
ENSMUSG00000007827.10	Ankrd26	666.418	418.865	171.312	666.418	1.96047	9.2289e-23	4.47429e-22	176.033	160.236	177.666	787.063	492.922	719.269
ENSMUSG00000038279.10	Nop2	2454.64	1542.74	630.84	2454.64	1.95888	2.79028e-88	6.41717e-87	576.108	642.005	674.406	2431.73	2463.83	2468.36
ENSMUSG00000018189.12	Uchl5	1228.34	772.112	315.886	1228.34	1.95838	6.18165e-71	1.03442e-69	296.056	311.983	339.62	1240.09	1222.16	1222.76
ENSMUSG00000082585.3	Gm15387	5127.87	3224.03	1320.18	5127.87	1.95737	3.31899e-87	7.54525e-86	1289.58	1348.74	1322.22	5353.05	5401.86	4628.71
ENSMUSG00000081254.1	Gm12112	74.1164	46.633	19.1496	74.1164	1.95666	4.15622e-06	8.59217e-06	16.003	14.8563	26.5895	63.747	105.292	53.3105
ENSMUSG00000018379.17	Srsf1	9926.54	6242.29	2558.04	9926.54	1.95639	1.87406e-61	2.58258e-60	2633.83	2450.23	2590.06	11266.2	8573.09	9940.3
ENSMUSG00000043439.5	Epop	401.141	252.238	103.336	401.141	1.95587	6.37689e-30	3.98289e-29	104.02	109.3	96.689	385.882	446.905	370.635
ENSMUSG00000026456.18	Cyb5r1	7406.66	4658.02	1909.39	7406.66	1.95553	5.57273e-76	1.03252e-74	1769.67	1894.18	2064.31	7205.11	8109.03	6905.83
ENSMUSG00000026098.13	Pms1	283.637	178.461	73.2856	283.637	1.95534	1.57653e-26	8.87607e-26	80.015	72.1593	67.6823	279.637	287.798	283.477
ENSMUSG00000024713.15	Pcsk5	308.512	194.03	79.5479	308.512	1.9551	1.04244e-13	3.45117e-13	70.68	78.5263	89.4373	243.938	423.507	258.091
ENSMUSG00000025507.13	Pidd1	228.526	143.67	58.8134	228.526	1.95471	2.33224e-17	9.12948e-17	58.6777	65.7923	51.9703	197.191	217.603	270.784
ENSMUSG00000020895.14	Tmem107	250.385	157.512	64.6395	250.385	1.95429	3.01292e-17	1.17342e-16	69.3464	68.9758	55.5962	232.889	304.176	214.088
ENSMUSG00000020547.5	Bzw2	2979.02	1873.72	768.417	2979.02	1.95422	2.43361e-108	7.49161e-107	740.139	783.141	781.972	2945.96	3087.78	2903.31
ENSMUSG00000065999.13	Zfp985	144.938	91.201	37.4635	144.938	1.95346	2.64473e-11	7.72028e-11	37.3404	33.9573	41.0928	187.841	120.891	126.084
ENSMUSG00000028885.8	Smpdl3b	838.736	527.447	216.157	838.736	1.95238	2.65969e-41	2.26508e-40	176.033	227.09	245.348	819.361	854.034	842.814
ENSMUSG00000001285.12	Myg1	2062.45	1297.71	532.97	2062.45	1.95077	2.10225e-39	1.70424e-38	452.085	575.152	571.674	1859.71	2398.31	1929.33
ENSMUSG00000032231.14	Anxa2	29530.5	18588.9	7647.28	29530.5	1.94914	8.00156e-59	1.03848e-57	7325.38	7898.26	7718.2	27054.2	34653.5	26883.7
ENSMUSG00000003848.14	Nob1	1409.35	887.085	364.816	1409.35	1.949	6.39152e-65	9.44852e-64	338.73	362.919	392.799	1401.58	1492.02	1334.46
ENSMUSG00000025980.14	Hspd1	22090.3	13907	5723.74	22090.3	1.94828	1.10383e-155	7.37057e-154	5589.05	5792.91	5789.25	23018.6	21867.9	21384.3
ENSMUSG00000060860.8	Ube2s	7527.24	4739.91	1952.58	7527.24	1.94668	6.47469e-57	8.03349e-56	1885.69	1970.59	2001.46	6934.82	8817.21	6829.67
ENSMUSG00000004929.12	Thop1	1990.24	1253.87	517.504	1990.24	1.94177	1.27226e-85	2.80018e-84	485.425	540.134	526.955	1937.06	2063.72	1969.95
ENSMUSG00000036882.7	Arhgap33	337.207	212.6	87.9939	337.207	1.94131	3.6116e-19	1.52519e-18	96.0181	78.5263	89.4373	332.334	271.419	407.868
ENSMUSG00000007029.16	Vars	10751.3	6775.9	2800.51	10751.3	1.94021	7.46526e-88	1.71119e-86	2492.47	2956.41	2952.64	10535.3	10657.1	11061.5
ENSMUSG00000034520.14	Gjc1	674.766	425.152	175.537	674.766	1.94018	1.99946e-45	1.90334e-44	165.364	183.582	177.666	723.316	662.948	638.034
ENSMUSG00000020467.15	Efemp1	4185.78	2638.31	1090.84	4185.78	1.93957	1.45406e-43	1.31963e-42	1029.53	1184.26	1058.74	3858.82	5004.87	3693.66
ENSMUSG00000021692.9	Dimt1	854.32	538.542	222.764	854.32	1.9395	2.27341e-58	2.92308e-57	228.043	223.906	216.342	889.908	835.315	837.737
ENSMUSG00000025007.13	Aldh18a1	15692	9897.02	4102.05	15692	1.93549	1.17772e-131	5.31976e-130	3902.07	4057.9	4346.17	15980.1	15361.7	15734.2
ENSMUSG00000002221.11	Paxip1	1803.44	1137.56	471.676	1803.44	1.93538	3.6413e-59	4.7661e-58	496.093	466.913	452.021	1863.96	1604.34	1942.03
ENSMUSG00000045140.8	Pigw	245.704	155.105	64.5068	245.704	1.93431	6.37389e-18	2.54993e-17	72.0135	56.2418	65.2651	276.237	202.784	258.091
ENSMUSG00000024999.7	Noc3l	1792.59	1131.03	469.478	1792.59	1.934	1.78237e-56	2.19376e-55	497.427	445.69	465.316	1960.01	1594.2	1823.56
ENSMUSG00000039158.11	Akna	675.483	426.384	177.285	675.483	1.93259	1.89338e-39	1.53853e-38	186.702	160.236	184.918	719.916	607.573	698.96
ENSMUSG00000032477.13	Cdc25a	1107.2	698.753	290.303	1107.2	1.93245	6.56421e-48	6.58422e-47	314.726	285.454	270.729	1175.49	984.283	1161.83
ENSMUSG00000071856.10	Mcc	1566.42	988.514	410.604	1566.42	1.93195	2.56447e-57	3.20779e-56	421.413	404.304	406.094	1692.27	1389.07	1617.93
ENSMUSG00000040945.13	Rcc2	14326.1	9040.69	3755.3	14326.1	1.9314	1.32237e-139	6.69515e-138	3551.33	3792.61	3921.95	14489.3	14243.3	14245.8
ENSMUSG00000028893.8	Sesn2	3347.25	2112.83	878.406	3347.25	1.92919	8.97875e-95	2.32841e-93	810.819	882.89	941.509	3393.89	3315.52	3332.33
ENSMUSG00000074863.5	Platr25	279.574	176.709	73.8434	279.574	1.92495	6.91172e-24	3.52393e-23	78.6815	67.9146	74.934	292.386	292.477	253.86
ENSMUSG00000021079.16	Timm9	651.744	411.677	171.609	651.744	1.92467	4.28898e-45	4.06043e-44	172.032	177.215	165.58	645.119	694.926	615.187
ENSMUSG00000059552.13	Trp53	4822.11	3046.08	1270.05	4822.11	1.92422	2.73977e-110	8.91036e-109	1198.89	1291.44	1319.81	4773.37	5003.31	4689.64
ENSMUSG00000097772.7	5430416N02Rik	578.094	365.289	152.483	578.094	1.92257	1.76641e-39	1.4362e-38	141.36	143.257	172.832	591.572	553.757	588.955
ENSMUSG00000031432.3	Prps1	1281.34	809.703	338.071	1281.34	1.92137	2.20344e-66	3.33215e-65	328.062	341.695	344.455	1365.89	1219.83	1258.3
ENSMUSG00000095567.7	Noc2l	5006.57	3164.19	1321.81	5006.57	1.92077	1.49995e-132	6.86499e-131	1297.58	1362.54	1305.3	5117.61	4941.7	4960.42
ENSMUSG00000039298.16	Cdk5rap2	1700.51	1074.65	448.797	1700.51	1.92009	4.8503e-49	5.02932e-48	416.078	480.708	449.604	1928.56	1537.26	1635.7
ENSMUSG00000063316.13	Rpl27	1402.48	886.795	371.112	1402.48	1.92007	6.25855e-64	9.06767e-63	381.405	342.757	389.173	1343.79	1492.8	1370.84
ENSMUSG00000046711.15	Hmga1	4360.97	2757.07	1153.17	4360.97	1.9184	3.85304e-74	6.81905e-73	1101.54	1226.71	1131.26	4069.61	4795.85	4217.46
ENSMUSG00000026999.14	Nup35	999.264	631.582	263.9	999.264	1.91777	9.52813e-56	1.15829e-54	248.047	288.637	255.017	1038.65	1003.78	955.359
ENSMUSG00000035234.18	Abraxas1	700.6	442.985	185.369	700.6	1.91691	3.7741e-41	3.20231e-40	162.697	178.276	215.133	688.467	705.065	708.269
ENSMUSG00000030929.17	Eri2	425.287	269.204	113.121	425.287	1.91228	2.96651e-28	1.76433e-27	125.357	112.484	101.523	447.929	374.371	453.563
ENSMUSG00000024078.6	Ttc27	896.958	567.66	238.362	896.958	1.91057	3.26954e-53	3.72868e-52	225.376	241.946	247.766	945.155	906.29	839.429
ENSMUSG00000025408.15	Ddit3	3952.07	2503.01	1053.95	3952.07	1.9066	4.25238e-43	3.79692e-42	1001.52	1083.45	1076.87	3704.97	4733.45	3417.8
ENSMUSG00000028882.13	Ppp1r8	2624.7	1662.87	701.05	2624.7	1.90551	2.38197e-77	4.52869e-76	700.132	653.678	749.34	2550.73	2789.84	2533.52
ENSMUSG00000058392.12	Rrp1b	1641.97	1040.2	438.44	1641.97	1.90393	1.24285e-40	1.03861e-39	398.742	440.384	476.193	1834.21	1388.29	1703.4
ENSMUSG00000087179.8	Gm14230	61.708	39.0103	16.3125	61.708	1.90284	3.09136e-06	6.47015e-06	12.0023	21.2233	15.712	74.7965	46.0164	64.3111
ENSMUSG00000092118.1	Fancf	126.889	80.5734	34.2575	126.889	1.90071	1.87424e-12	5.8412e-12	41.3411	27.5903	33.8412	133.444	127.91	119.314
ENSMUSG00000018446.8	C1qbp	5226.07	3312.48	1398.89	5226.07	1.90071	6.43002e-76	1.18818e-74	1270.91	1463.35	1462.42	5318.2	5518.07	4841.95
ENSMUSG00000029754.13	Dlx6	102.939	65.3259	27.7124	102.939	1.90011	3.96905e-08	9.53924e-08	24.0045	18.0398	41.0928	87.5459	114.651	106.621
ENSMUSG00000051396.15	Gm45902	267.669	169.616	71.5621	267.669	1.89987	2.15775e-21	9.92825e-21	66.6792	74.2816	73.7254	277.087	233.982	291.939
ENSMUSG00000021203.15	Otub2	1202.29	762.447	322.607	1202.29	1.8994	1.30885e-62	1.85739e-61	329.395	302.432	335.994	1230.74	1135.59	1240.53
ENSMUSG00000057098.14	Ebf1	94.7939	60.1214	25.449	94.7939	1.89849	2.18928e-07	5.00997e-07	33.3396	29.7127	13.2947	115.595	85.0134	83.7737
ENSMUSG00000052726.15	Kcnt2	263.216	167.032	70.8479	263.216	1.89785	4.52689e-16	1.67123e-15	90.6837	71.0981	50.7617	272.837	231.642	285.169
ENSMUSG00000079003.2	Samd1	1204.22	763.73	323.235	1204.22	1.89611	4.45731e-46	4.31134e-45	301.39	339.573	328.743	1104.95	1359.43	1148.29
ENSMUSG00000052533.14	Nup188	5471.26	3470.31	1469.35	5471.26	1.89597	3.22627e-51	3.53917e-50	1337.58	1587.5	1482.97	5863.87	4677.3	5872.62
ENSMUSG00000048126.16	Col6a3	2071.85	1314.39	556.921	2071.85	1.89494	1.28761e-19	5.5323e-19	577.442	612.293	481.028	2234.54	1408.57	2572.45
ENSMUSG00000106290.1	Gm43429	56.8802	36.03	15.1797	56.8802	1.89301	9.08318e-06	1.82748e-05	16.003	22.2845	7.25168	56.0973	56.1556	58.3877
ENSMUSG00000053289.8	Ddx10	1372.87	871.251	369.632	1372.87	1.89197	5.95705e-49	6.15844e-48	378.738	398.998	331.16	1511.23	1272.08	1335.3
ENSMUSG00000022048.8	Dpysl2	581.679	369.172	156.664	581.679	1.89165	1.77066e-30	1.12731e-29	161.364	170.848	137.782	528.675	662.948	553.414
ENSMUSG00000015748.13	Prpf3	1924.98	1221.88	518.782	1924.98	1.89144	8.18454e-92	2.01652e-90	518.764	526.338	511.243	1911.56	1976.37	1887.02
ENSMUSG00000114458.1	AC129085.1	59.1066	37.4136	15.7205	59.1066	1.89142	3.01674e-05	5.81472e-05	10.6687	24.4068	12.0861	42.498	76.4341	58.3877
ENSMUSG00000001053.15	N4bp3	176.418	112.039	47.6591	176.418	1.88974	6.73669e-15	2.35138e-14	52.0098	49.8748	41.0928	154.693	202.784	171.778
ENSMUSG00000029610.13	Aimp2	1151.54	731.126	310.71	1151.54	1.88788	2.56723e-43	2.30867e-42	292.055	342.757	297.319	1067.55	1295.48	1091.6
ENSMUSG00000036902.11	Neto2	642.687	408.492	174.297	642.687	1.88573	1.11393e-20	4.99244e-20	202.705	148.563	171.623	702.067	489.802	736.193
ENSMUSG00000031438.11	Rnf128	363.318	231.049	98.7793	363.318	1.88526	2.71613e-24	1.40345e-23	110.687	81.7098	103.941	372.282	327.575	390.098
ENSMUSG00000024376.6	Epb41l4a	2846.64	1809.47	772.294	2846.64	1.88345	2.45796e-80	4.93806e-79	814.82	723.715	778.347	2817.62	3014.47	2707.84
ENSMUSG00000026960.6	Arl6ip6	861.866	547.829	233.793	861.866	1.88285	5.17196e-43	4.61503e-42	236.044	226.028	239.305	967.254	811.917	806.428
ENSMUSG00000027478.15	Dnmt3b	86.7448	55.1726	23.6004	86.7448	1.88063	7.40501e-07	1.63059e-06	21.3373	18.0398	31.4239	92.6456	59.2754	108.313
ENSMUSG00000028609.6	Magoh	1832.44	1165.06	497.684	1832.44	1.87984	9.43316e-49	9.69406e-48	478.757	519.971	494.323	1773.02	2089.46	1634.86
ENSMUSG00000022554.6	Hgh1	771.791	490.64	209.489	771.791	1.87809	2.09479e-48	2.13212e-47	194.703	227.09	206.673	752.214	804.117	759.041
ENSMUSG00000020973.7	Dnaaf2	268.6	170.771	72.9428	268.6	1.87548	1.85981e-21	8.59454e-21	64.012	77.4651	77.3512	277.937	241.001	286.861
ENSMUSG00000034321.13	Exosc1	1431.6	911.106	390.612	1431.6	1.875	5.96382e-76	1.10351e-74	401.409	378.836	391.591	1451.73	1456.15	1386.92
ENSMUSG00000085101.7	Platr16	367.273	233.882	100.491	367.273	1.87233	2.8488e-15	1.01146e-14	112.021	89.138	100.315	441.979	261.28	398.56
ENSMUSG00000031381.16	Piga	527.47	335.686	143.903	527.47	1.87153	8.80015e-27	4.99941e-26	129.358	146.441	155.911	537.175	446.125	599.109
ENSMUSG00000033632.15	AW554918	266.947	169.887	72.8273	266.947	1.87147	1.37708e-22	6.64827e-22	65.3456	72.1593	80.9771	277.937	249.581	273.322
ENSMUSG00000061458.9	Nol10	1590.34	1012.62	434.896	1590.34	1.87024	2.08151e-62	2.92682e-61	422.746	428.711	453.23	1702.47	1461.61	1606.93
ENSMUSG00000036371.6	Serbp1	22428.2	14282.8	6137.49	22428.2	1.86949	7.07144e-137	3.45376e-135	5967.79	6239.66	6205.02	22789.1	23120.5	21375
ENSMUSG00000003153.10	Slc2a3	321.587	204.932	88.276	321.587	1.86899	3.50839e-23	1.7381e-22	100.019	83.8321	80.9771	360.383	306.516	297.862
ENSMUSG00000043424.10	Eif3j2	2003.54	1276.56	549.566	2003.54	1.86689	9.17508e-66	1.37101e-64	562.773	526.338	559.588	2175.9	1855.48	1979.26
ENSMUSG00000060950.12	Trmt61a	402.218	256.567	110.916	402.218	1.86505	7.88882e-25	4.16022e-24	128.024	92.3214	112.401	443.679	372.031	390.944
ENSMUSG00000057359.7	Gm17494	142.384	90.6643	38.9447	142.384	1.86456	2.57888e-13	8.35567e-13	36.0068	44.569	36.2584	130.894	158.328	137.93
ENSMUSG00000042389.13	Tsen2	479.929	305.868	131.807	479.929	1.86326	7.1131e-33	4.85758e-32	129.358	137.952	128.113	445.379	526.459	467.948
ENSMUSG00000068184.7	Ndufaf2	461.4	294.132	126.865	461.4	1.86259	4.03293e-32	2.69812e-31	129.358	131.585	119.653	453.029	503.841	427.331
ENSMUSG00000063785.12	Utp14a	977.571	623.513	269.455	977.571	1.86116	4.43565e-53	5.03776e-52	277.386	249.374	281.607	1036.1	942.947	953.666
ENSMUSG00000022111.8	Uchl3	904.319	576.871	249.423	904.319	1.86095	1.43187e-39	1.1697e-38	273.385	235.579	239.305	881.408	1011.58	819.967
ENSMUSG00000020038.10	Cry1	510.68	325.754	140.828	510.68	1.85964	3.78032e-34	2.68232e-33	152.029	141.135	129.322	518.475	470.303	543.26
ENSMUSG00000022724.15	Riox2	705.778	450.425	195.072	705.778	1.85964	3.141e-37	2.42e-36	226.709	177.215	181.292	742.865	664.508	709.961
ENSMUSG00000073792.11	Alg6	450.823	287.352	123.882	450.823	1.85821	3.219e-26	1.79335e-25	109.354	139.013	123.278	481.077	390.75	480.641
ENSMUSG00000052504.6	Epha3	103.576	66.0653	28.5545	103.576	1.857	3.3608e-06	7.01178e-06	28.0053	28.6515	29.0067	146.193	55.3757	109.16
ENSMUSG00000066148.3	Prpf4	1376.76	878.482	380.204	1376.76	1.85523	3.40605e-62	4.7506e-61	361.401	385.203	394.008	1429.63	1279.88	1420.77
ENSMUSG00000035085.5	1700020L24Rik	62.5614	39.8852	17.2091	62.5614	1.8542	5.99355e-06	1.22133e-05	13.3358	20.1622	18.1292	48.4477	84.2335	55.0029
ENSMUSG00000036672.5	Cenpt	647.434	413.476	179.518	647.434	1.85379	4.31396e-37	3.3053e-36	193.37	168.725	176.457	613.671	715.984	612.648
ENSMUSG00000033356.3	Pus7l	406.614	259.361	112.109	406.614	1.85294	2.56116e-30	1.61941e-29	97.3516	124.156	114.818	407.981	414.148	397.714
ENSMUSG00000060284.6	Sp7	335.624	214.344	93.0635	335.624	1.85215	2.17618e-11	6.37812e-11	101.352	94.4438	83.3943	271.987	483.562	251.321
ENSMUSG00000052926.16	Rnaseh2a	1307.53	834.771	362.014	1307.53	1.85187	1.47272e-49	1.5468e-48	354.733	382.02	349.289	1195.89	1451.47	1275.22
ENSMUSG00000020018.6	Snrpf	1541.83	984.693	427.552	1541.83	1.85085	1.05036e-34	7.54577e-34	437.416	431.895	413.346	1406.68	1864.06	1354.76
ENSMUSG00000085787.3	Gm13092	222.26	141.768	61.2758	222.26	1.85084	2.06162e-13	6.71276e-13	45.3419	73.2205	65.2651	203.14	269.859	193.78
ENSMUSG00000025150.10	Cbr2	54.3822	34.7516	15.1209	54.3822	1.85065	0.000100091	0.000184141	16.003	14.8563	14.5034	33.9984	83.4535	45.6947
ENSMUSG00000001349.5	Cnn1	136.96	87.384	37.8077	136.96	1.85057	1.96894e-13	6.4216e-13	32.006	40.3243	41.0928	136.844	131.03	143.008
ENSMUSG00000039774.12	Galnt12	144.365	92.2416	40.1179	144.365	1.84932	1.55471e-09	4.09475e-09	49.3426	45.6301	25.3809	127.494	177.826	127.776
ENSMUSG00000063659.11	Zbtb18	1590.9	1016.16	441.431	1590.9	1.84915	7.42974e-35	5.35143e-34	434.748	443.567	445.978	1754.32	1275.2	1743.17
ENSMUSG00000059060.15	Rad51b	89.6527	57.2319	24.8112	89.6527	1.84879	5.49303e-09	1.39619e-08	22.6709	27.5903	24.1723	79.0463	105.292	84.6199
ENSMUSG00000038352.15	Arl5c	70.6264	45.0205	19.4147	70.6264	1.84871	7.54463e-07	1.66001e-06	16.003	26.5292	15.712	56.9473	78.7739	76.1579
ENSMUSG00000027424.11	Mgme1	427.15	273.037	118.924	427.15	1.84847	9.05413e-32	5.98499e-31	122.69	107.178	126.904	425.83	446.905	408.714
ENSMUSG00000025190.13	Got1	6616.19	4226.59	1837	6616.19	1.84832	2.08556e-96	5.52234e-95	1736.33	1860.22	1914.44	6539.59	6992.94	6316.03
ENSMUSG00000041057.9	Wdr43	3718.33	2376.02	1033.71	3718.33	1.84701	4.38017e-85	9.51929e-84	1032.19	1001.74	1067.21	3887.72	3444.99	3822.28
ENSMUSG00000022177.8	Haus4	1129.93	722.165	314.403	1129.93	1.8469	7.58729e-42	6.57089e-41	346.732	317.289	279.19	1132.15	1235.42	1022.21
ENSMUSG00000019843.14	Fyn	2734.51	1747.47	760.424	2734.51	1.84486	6.8458e-73	1.18278e-71	704.132	809.67	767.469	2896.66	2595.64	2711.22
ENSMUSG00000061048.8	Cdh3	12817.8	8193.32	3568.82	12817.8	1.84419	3.89324e-68	6.13596e-67	3185.93	3866.89	3653.64	12717.9	12041.5	13694
ENSMUSG00000001120.15	Pcbp3	371.722	237.511	103.3	371.722	1.84372	1.38829e-26	7.83862e-26	94.6845	112.484	102.732	345.084	407.908	362.173
ENSMUSG00000035274.13	Tpbg	466.343	298.128	129.914	466.343	1.84325	1.42618e-28	8.58942e-28	125.357	132.646	131.739	413.93	526.459	458.64
ENSMUSG00000028902.4	Sf3a3	2606.7	1667.04	727.389	2606.7	1.84128	1.92595e-62	2.71638e-61	714.801	738.572	728.793	2559.23	2888.12	2372.74
ENSMUSG00000024436.16	Mrps18b	1513.18	968.03	422.884	1513.18	1.83991	1.69877e-71	2.87397e-70	414.745	404.304	449.604	1496.78	1555.98	1486.77
ENSMUSG00000042406.7	Atf4	25266	16162.4	7058.83	25266	1.83971	3.03178e-81	6.23589e-80	6883.96	6953.82	7338.7	24482.2	27904.7	23410.9
ENSMUSG00000025817.12	Nudt5	2196.9	1405.22	613.544	2196.9	1.83894	6.98903e-78	1.34544e-76	597.446	655.801	587.386	2208.2	2270.4	2112.11
ENSMUSG00000029036.18	Atad3a	2101.17	1344.61	588.052	2101.17	1.83695	4.85531e-81	9.94224e-80	561.439	573.03	629.687	2133.4	2061.38	2108.73
ENSMUSG00000020638.8	Cmpk2	112.304	72.0209	31.7378	112.304	1.83127	1.51754e-10	4.24347e-10	33.3396	24.4068	37.467	122.394	104.512	110.006
ENSMUSG00000038126.17	Mphosph9	703.66	450.792	197.924	703.66	1.83067	1.9524e-27	1.13102e-26	200.038	184.643	209.09	760.714	570.916	779.349
ENSMUSG00000023988.8	Bysl	1679.76	1076.19	472.618	1679.76	1.82924	1.16985e-72	2.01115e-71	478.757	487.075	452.021	1597.07	1734.59	1707.63
ENSMUSG00000090290.2	Tarbp1	544.366	348.862	153.358	544.366	1.82897	1.20503e-16	4.56826e-16	169.365	143.257	147.451	614.521	381.39	637.188
ENSMUSG00000018648.15	Dusp14	786.322	503.738	221.154	786.322	1.82743	1.56008e-47	1.5491e-46	206.706	235.579	221.176	753.064	818.936	786.965
ENSMUSG00000042854.9	Trp53rkb	92.2189	59.2357	26.2526	92.2189	1.82607	2.89492e-09	7.47721e-09	32.006	20.1622	26.5895	94.3455	95.1526	87.1585
ENSMUSG00000066551.12	Hmgb1	10385.3	6657.71	2930.1	10385.3	1.82536	2.89945e-91	7.04327e-90	2799.19	2965.96	3025.16	10372.1	11101.7	9682.21
ENSMUSG00000025269.16	Apex2	391.029	250.673	110.317	391.029	1.82495	1.17443e-28	7.09174e-28	106.687	108.239	116.027	413.93	357.212	401.945
ENSMUSG00000097467.2	Gm26737	131.25	84.05	36.8503	131.25	1.82468	2.24354e-10	6.21572e-10	24.0045	38.202	48.3445	123.244	142.729	127.776
ENSMUSG00000087143.9	A830082K12Rik	117.644	75.3579	33.0716	117.644	1.82464	1.94897e-10	5.41808e-10	32.006	38.202	29.0067	139.393	106.072	107.467
ENSMUSG00000021149.8	Gtpbp4	3298.17	2114.51	930.862	3298.17	1.82403	5.2391e-77	9.90627e-76	892.168	979.456	920.963	3523.08	3093.24	3278.18
ENSMUSG00000082082.1	Gm13230	1765.29	1131.88	498.461	1765.29	1.82355	2.12064e-24	1.10028e-23	468.088	522.094	505.2	2143.6	1312.64	1839.64
ENSMUSG00000040618.6	Pck2	8436.33	5410.84	2385.36	8436.33	1.82224	4.59109e-51	5.01249e-50	2119.07	2334.57	2702.46	7928.42	9297.66	8082.89
ENSMUSG00000029594.12	Rbm19	1602.42	1027.46	452.504	1602.42	1.82171	1.98844e-66	3.01032e-65	412.077	484.953	460.481	1628.52	1588.74	1590.01
ENSMUSG00000032221.14	Mns1	371.193	238.215	105.237	371.193	1.82156	1.34513e-29	8.32246e-29	112.021	99.7496	103.941	385.032	368.911	359.635
ENSMUSG00000086552.3	Dlx4os	158.715	101.879	45.0431	158.715	1.82115	1.62529e-12	5.08599e-12	50.6762	44.569	39.8842	136.844	189.525	149.777
ENSMUSG00000041438.8	Utp4	2609.48	1674.23	738.981	2609.48	1.82067	5.04755e-86	1.11806e-84	774.812	737.51	704.621	2710.52	2528.56	2589.37
ENSMUSG00000044934.13	Zfp367	753.044	483.034	213.023	753.044	1.82033	5.18026e-28	3.05467e-27	198.704	214.356	226.011	849.96	614.592	794.581
ENSMUSG00000051817.8	Sox12	2392.72	1534.92	677.134	2392.72	1.81959	2.64723e-71	4.45676e-70	617.449	714.165	699.787	2340.79	2504.39	2332.97
ENSMUSG00000000916.15	Nsun5	803.184	515.435	227.685	803.184	1.81952	5.8167e-45	5.48046e-44	221.375	217.539	244.14	770.064	861.833	777.657
ENSMUSG00000054733.9	Msra	119.399	76.5867	33.7748	119.399	1.81568	1.57624e-09	4.14909e-09	24.0045	35.0185	42.3014	105.395	141.949	110.852
ENSMUSG00000021595.18	Nsun2	4643.12	2981.14	1319.16	4643.12	1.81517	4.99478e-87	1.13177e-85	1269.57	1313.72	1374.19	4904.27	4348.16	4676.94
ENSMUSG00000005370.3	Msh6	3622.12	2325.84	1029.56	3622.12	1.81395	4.20479e-106	1.27174e-104	993.52	1065.41	1029.74	3667.58	3544.04	3654.73
ENSMUSG00000078503.9	Zfp990	96.7274	62.1499	27.5724	96.7274	1.81378	4.88067e-08	1.16613e-07	22.6709	20.1622	39.8842	102.845	85.7933	101.544
ENSMUSG00000027804.13	Ppid	4461.74	2865.91	1270.07	4461.74	1.81278	2.8496e-94	7.33466e-93	1298.91	1271.28	1240.04	4699.43	4208.55	4477.24
ENSMUSG00000071359.13	Tbpl1	1740.47	1118.07	495.666	1740.47	1.81259	1.54552e-55	1.87059e-54	493.426	469.035	524.538	1914.96	1639.43	1667.01
ENSMUSG00000016319.3	Slc25a5	8855.23	5689.73	2524.24	8855.23	1.81035	2.20167e-117	8.05065e-116	2497.8	2635.94	2438.98	9122.62	8850.75	8592.31
ENSMUSG00000079685.10	Ulbp1	3517.97	2261.99	1006.02	3517.97	1.80608	5.24029e-38	4.11775e-37	1030.86	998.557	988.645	3983.76	2835.86	3734.28
ENSMUSG00000008373.16	Prpf31	1795.02	1154.13	513.243	1795.02	1.80374	1.61576e-55	1.9539e-54	465.421	575.152	499.157	1745.82	1875.75	1763.48
ENSMUSG00000057948.12	Unc13d	94.1311	60.552	26.973	94.1311	1.80373	7.32771e-08	1.73164e-07	22.6709	24.4068	33.8412	73.9465	116.211	92.2357
ENSMUSG00000049553.11	Polr1a	5336.21	3432.41	1528.61	5336.21	1.80363	1.01911e-40	8.5422e-40	1536.29	1477.14	1572.41	5976.92	4332.56	5699.15
ENSMUSG00000025049.5	Taf5	596.155	383.487	170.819	596.155	1.80322	6.81952e-34	4.8067e-33	158.697	159.175	194.587	627.27	555.317	605.879
ENSMUSG00000055491.13	Pprc1	3916.56	2519.74	1122.92	3916.56	1.80222	2.79553e-46	2.71347e-45	1126.88	1122.71	1119.18	4300.8	3269.51	4179.38
ENSMUSG00000057278.8	Snrpg	2062.9	1327.45	591.995	2062.9	1.80162	1.09047e-32	7.40663e-32	596.112	563.479	616.392	1852.06	2521.54	1815.1
ENSMUSG00000029326.13	Enoph1	1052.79	677.221	301.657	1052.79	1.80045	3.2604e-54	3.82883e-53	278.719	320.472	305.779	1080.3	1008.46	1069.6
ENSMUSG00000071451.10	Psmg4	244.003	157.029	70.0564	244.003	1.79928	3.40945e-18	1.38441e-17	65.3456	71.0981	73.7254	222.689	279.998	229.32
ENSMUSG00000050022.16	Amz1	55.0365	35.3983	15.76	55.0365	1.79913	1.45568e-05	2.88069e-05	10.6687	14.8563	21.755	43.3479	60.8353	60.9263
ENSMUSG00000032092.5	Mpzl2	440.845	283.917	126.988	440.845	1.79655	5.52229e-25	2.92897e-24	132.025	122.034	126.904	492.977	375.151	454.409
ENSMUSG00000079429.9	Mroh2a	77.6178	50.0256	22.4334	77.6178	1.79582	1.96103e-07	4.50404e-07	22.6709	18.0398	26.5895	84.146	62.3951	86.3123
ENSMUSG00000032409.15	Atr	1146.64	738.475	330.306	1146.64	1.79525	1.00712e-23	5.09903e-23	326.728	325.778	338.412	1303.84	853.254	1282.84
ENSMUSG00000108521.1	Gm44639	76.2423	49.1856	22.1288	76.2423	1.79487	4.23266e-07	9.48968e-07	22.6709	15.9175	27.7981	73.0965	90.473	65.1573
ENSMUSG00000053219.15	Raet1e	577.129	371.834	166.539	577.129	1.79424	2.21519e-30	1.40451e-29	166.698	161.297	171.623	560.123	655.929	515.335
ENSMUSG00000060216.15	Arrb2	535.64	345.164	154.687	535.64	1.79349	1.42076e-27	8.26507e-27	160.03	151.747	152.285	487.877	623.172	495.873
ENSMUSG00000022723.15	Crybg3	236.86	152.64	68.4202	236.86	1.79176	1.63579e-14	5.6104e-14	68.0128	64.7311	72.5168	246.488	184.846	279.246
ENSMUSG00000021326.12	Trim27	2805.18	1808.55	811.922	2805.18	1.78955	3.77028e-86	8.41887e-85	814.82	764.04	856.906	2831.22	2835.86	2748.45
ENSMUSG00000041220.10	Elovl6	1227.66	791.715	355.774	1227.66	1.78826	6.52778e-41	5.50165e-40	376.071	331.084	360.167	1364.19	1083.34	1235.45
ENSMUSG00000031949.17	Adat1	209.181	135.046	60.9109	209.181	1.78619	4.24518e-17	1.64177e-16	66.6792	51.9971	64.0565	209.94	194.205	223.397
ENSMUSG00000047613.10	A430005L14Rik	830.715	535.63	240.546	830.715	1.78611	6.05128e-22	2.85269e-21	193.37	251.496	276.772	742.015	1003.78	746.348
ENSMUSG00000021116.10	Eif2s1	4725.04	3047.78	1370.52	4725.04	1.78601	1.76e-87	4.01431e-86	1369.59	1307.36	1434.62	4886.42	4841.08	4447.62
ENSMUSG00000109511.1	Nup62	3659.4	2360.39	1061.38	3659.4	1.78597	1.09282e-111	3.63974e-110	1068.2	1046.31	1069.62	3613.18	3728.89	3636.12
ENSMUSG00000021018.7	Polr2h	818.538	528.201	237.864	818.538	1.78512	1.73162e-23	8.68447e-23	232.044	196.316	285.233	767.514	956.986	731.116
ENSMUSG00000018166.8	Erbb3	162.8	105.06	47.3204	162.8	1.78427	2.02333e-15	7.24145e-15	49.3426	46.6913	45.9273	162.342	166.127	159.932
ENSMUSG00000021048.7	Mthfd1	4015.86	2591	1166.15	4015.86	1.78373	7.7624e-98	2.09554e-96	1173.55	1186.38	1138.51	4124	3817.8	4105.76
ENSMUSG00000112096.1	AC124453.1	100.45	64.7443	29.0387	100.45	1.78283	1.5943e-09	4.19421e-09	24.0045	32.8961	30.2153	90.9457	113.091	97.3129
ENSMUSG00000037681.13	Esyt3	51.6542	33.3384	15.0226	51.6542	1.78037	9.57635e-06	1.92222e-05	16.003	16.9787	12.0861	45.0479	60.8353	49.0795
ENSMUSG00000022471.13	Xrcc6	3173.19	2049.02	924.852	3173.19	1.77823	1.91115e-75	3.48495e-74	888.167	941.254	945.135	3017.36	3416.13	3086.09
ENSMUSG00000058355.8	Abce1	7082.81	4574.83	2066.86	7082.81	1.7768	8.81333e-39	7.05781e-38	2027.05	2042.74	2130.78	8146.01	5738.79	7363.62
ENSMUSG00000014633.15	Cmc2	400.623	258.686	116.749	400.623	1.77679	1.45509e-18	6.01804e-18	104.02	124.156	122.07	359.533	493.702	348.634
ENSMUSG00000020413.11	Hus1	563.116	363.921	164.725	563.116	1.77528	4.12217e-20	1.81166e-19	162.697	136.89	194.587	612.821	456.265	620.264
ENSMUSG00000037887.11	Dusp8	409.479	264.777	120.076	409.479	1.77327	1.54556e-30	9.86731e-30	124.023	109.3	126.904	407.981	412.588	407.868
ENSMUSG00000049124.3	Gm8186	1045.15	675.759	306.368	1045.15	1.77142	6.02362e-25	3.18998e-24	325.395	302.432	291.276	945.155	1300.94	889.355
ENSMUSG00000028883.17	Sema3a	1812.12	1171.57	531.022	1812.12	1.7707	2.42689e-22	1.16433e-21	533.434	524.216	535.415	2127.45	1301.72	2007.18
ENSMUSG00000005148.7	Klf5	418.272	270.275	122.278	418.272	1.77053	2.30782e-14	7.88013e-14	108.02	137.952	120.861	504.876	296.377	453.563
ENSMUSG00000019971.10	Cep290	642.993	415.765	188.537	642.993	1.77016	6.94253e-18	2.7726e-17	204.038	189.949	171.623	786.213	473.423	669.343
ENSMUSG00000049409.9	Prokr1	68.1591	44.1576	20.1561	68.1591	1.76877	1.09441e-06	2.3792e-06	24.0045	15.9175	20.5464	56.9473	66.2948	81.2351
ENSMUSG00000024537.4	Psmg2	981.949	635.279	288.609	981.949	1.76753	8.72538e-35	6.27483e-34	296.056	283.331	286.441	878.008	1138.71	929.127
ENSMUSG00000028089.5	Chd1l	737.269	477.15	217.03	737.269	1.76492	3.74847e-40	3.10806e-39	225.376	215.417	210.299	804.912	701.165	705.73
ENSMUSG00000002825.7	Qtrt1	433.013	280.09	127.167	433.013	1.76469	3.83989e-26	2.13238e-25	105.353	126.279	149.868	426.68	439.106	433.254
ENSMUSG00000038544.14	Inip	943.63	610.947	278.264	943.63	1.76419	4.84739e-40	4.00482e-39	285.387	247.252	302.153	1006.35	954.646	869.893
ENSMUSG00000006445.3	Epha2	7937.5	5136.97	2336.43	7937.5	1.7638	7.34241e-59	9.5472e-58	2039.05	2467.21	2503.04	7718.48	7677.72	8416.3
ENSMUSG00000057110.15	Cntrl	669.082	433.332	197.582	669.082	1.76379	4.938e-25	2.62419e-24	234.711	171.909	186.126	723.316	574.815	709.115
ENSMUSG00000055762.15	Eef1d	9364.67	6061.72	2758.77	9364.67	1.76315	1.17275e-49	1.2355e-48	2647.16	2787.68	2841.45	8773.28	10883.3	8437.45
ENSMUSG00000027324.1	Rpusd2	120.938	78.3848	35.8316	120.938	1.76305	5.93456e-09	1.50509e-08	48.009	32.8961	26.5895	134.294	99.0523	129.468
ENSMUSG00000056209.7	Npm3	2516.91	1629.7	742.496	2516.91	1.76116	1.02506e-51	1.13529e-50	750.808	767.223	709.456	2365.44	2841.32	2343.97
ENSMUSG00000023942.15	Slc29a1	1815.8	1175.46	535.114	1815.8	1.76065	1.13513e-68	1.80758e-67	492.093	564.54	548.71	1828.26	1783.72	1835.41
ENSMUSG00000030357.10	Fkbp4	6936.87	4492.23	2047.6	6936.87	1.75997	1.00272e-111	3.34772e-110	1988.37	2110.66	2043.76	6969.67	7145.8	6695.13
ENSMUSG00000032826.17	Ank2	2732.78	1769.85	806.912	2732.78	1.75992	1.09243e-24	5.72603e-24	821.488	781.018	818.231	3144.85	2002.1	3051.39
ENSMUSG00000000301.16	Pemt	110.82	71.7102	32.6004	110.82	1.75957	4.36658e-09	1.11644e-08	26.6717	36.0796	35.0498	97.7454	135.709	99.0053
ENSMUSG00000063052.9	Lrrc40	1460.1	945.769	431.443	1460.1	1.75908	1.80316e-57	2.26782e-56	442.75	429.772	421.806	1579.23	1382.83	1418.23
ENSMUSG00000035021.13	Baz1a	1454.8	942.476	430.148	1454.8	1.75857	1.7783e-24	9.2544e-24	449.418	392.631	448.395	1633.62	1104.39	1626.39
ENSMUSG00000044149.6	Nkrf	394.768	255.619	116.471	394.768	1.75736	1.48696e-25	8.06626e-25	108.02	124.156	117.235	402.881	354.092	427.331
ENSMUSG00000030752.8	Kdm8	108.001	69.8808	31.7605	108.001	1.75716	7.30393e-10	1.96487e-09	24.0045	35.0185	36.2584	107.095	116.211	100.698
ENSMUSG00000024525.6	Impa2	309.592	200.497	91.403	309.592	1.75693	1.63325e-17	6.4206e-17	96.0181	109.3	68.8909	300.036	338.494	290.246
ENSMUSG00000026694.19	Mettl13	858.507	556.181	253.855	858.507	1.75607	6.75761e-43	6.01828e-42	257.382	276.964	227.219	833.811	843.894	897.817
ENSMUSG00000001674.11	Ddx18	2603.73	1687.9	772.072	2603.73	1.75314	8.16839e-72	1.39044e-70	717.468	767.223	831.526	2676.52	2620.6	2514.06
ENSMUSG00000025869.11	Nop16	1201.28	778.642	356.006	1201.28	1.75301	3.0237e-49	3.16139e-48	341.398	380.959	345.663	1175.49	1297.82	1130.52
ENSMUSG00000025086.12	Trub1	793.323	514.502	235.681	793.323	1.75086	1.33712e-47	1.32962e-46	242.712	241.946	222.385	791.313	772.92	815.736
ENSMUSG00000004264.17	Phb2	5423.64	3518.43	1613.22	5423.64	1.74919	1.65702e-66	2.51409e-65	1570.96	1639.5	1629.21	5174.56	6024.25	5072.12
ENSMUSG00000028687.17	Mutyh	75.7098	49.2457	22.7817	75.7098	1.74914	1.39687e-06	3.0074e-06	30.6724	15.9175	21.755	61.1971	78.7739	87.1585
ENSMUSG00000021906.13	Oxnad1	1005.49	652.37	299.254	1005.49	1.7485	9.4544e-53	1.06851e-51	286.721	290.76	320.282	989.353	1040.44	986.668
ENSMUSG00000091474.2	2610021A01Rik	430.401	279.257	128.113	430.401	1.74849	1.37927e-17	5.43453e-17	129.358	122.034	132.947	500.626	326.015	464.563
ENSMUSG00000061024.8	Rrs1	2296.65	1490.14	683.631	2296.65	1.74778	2.30151e-76	4.29885e-75	657.457	679.146	714.29	2391.79	2204.11	2294.05
ENSMUSG00000035443.10	Thyn1	1320.7	857.001	393.301	1320.7	1.74717	3.32423e-30	2.09328e-29	372.07	405.365	402.468	1201.84	1594.2	1166.06
ENSMUSG00000021798.13	Ldb3	69.1521	44.8641	20.5762	69.1521	1.74556	2.42247e-06	5.1104e-06	22.6709	23.3457	15.712	78.1963	52.2559	77.0041
ENSMUSG00000028331.12	Trmo	109.937	71.2685	32.6004	109.937	1.7455	1.99e-10	5.52991e-10	26.6717	36.0796	35.0498	107.095	107.632	115.083
ENSMUSG00000033294.11	Noc4l	1829.57	1187.59	545.616	1829.57	1.74474	1.12958e-77	2.16547e-76	524.099	550.745	562.005	1859.71	1807.12	1821.87
ENSMUSG00000036916.13	Zfp280c	611.151	396.749	182.347	611.151	1.74405	1.90645e-12	5.93757e-12	170.699	179.337	197.004	716.516	379.051	737.886
ENSMUSG00000033554.17	Dph5	653.569	424.51	195.45	653.569	1.74351	8.10902e-41	6.81355e-40	201.371	186.765	198.212	657.019	680.887	622.803
ENSMUSG00000092074.1	Dynlt1a	309.093	200.726	92.3582	309.093	1.74309	9.64604e-16	3.5077e-15	102.686	101.872	72.5168	294.936	365.792	266.553
ENSMUSG00000017548.15	Suz12	2622.35	1702.82	783.295	2622.35	1.74273	2.76464e-30	1.74329e-29	757.476	812.853	779.555	3072.6	2073.08	2721.38
ENSMUSG00000025626.16	Phf6	1593.78	1035.16	476.535	1593.78	1.7418	9.65963e-25	5.07663e-24	493.426	473.28	462.899	1879.26	1209.69	1692.4
ENSMUSG00000019837.8	Gtf3c6	935.978	608.097	280.216	935.978	1.73838	6.58422e-40	5.41386e-39	256.048	289.698	294.902	874.609	1028.74	904.587
ENSMUSG00000026615.14	Eprs	18971.5	12328.7	5685.88	18971.5	1.7383	5.73636e-108	1.75805e-106	5525.04	5662.38	5870.23	19783.7	17993.2	19137.6
ENSMUSG00000030435.16	U2af2	8645.31	5617.94	2590.57	8645.31	1.73814	2.42139e-86	5.43318e-85	2423.12	2745.24	2603.35	8359.35	9062.12	8514.45
ENSMUSG00000028394.9	Pole3	1935.73	1258.1	580.461	1935.73	1.73795	1.72013e-41	1.47309e-40	592.111	583.641	565.631	1828.26	2239.99	1738.94
ENSMUSG00000016028.9	Celsr1	2064.47	1341.51	618.551	2064.47	1.73768	2.30336e-49	2.41007e-48	566.773	631.394	657.485	2077.3	1870.29	2245.81
ENSMUSG00000073775.4	Kti12	849.374	552.003	254.632	849.374	1.73693	3.76395e-49	3.92348e-48	252.047	265.292	246.557	846.56	878.212	823.352
ENSMUSG00000029191.16	Rfc1	4564.99	2967.39	1369.79	4564.99	1.73662	3.2962e-75	5.97901e-74	1402.93	1389.07	1317.39	4923.82	4279.53	4491.62
ENSMUSG00000045629.7	Sh3tc2	2787.82	1812.06	836.294	2787.82	1.73643	1.4907e-80	3.01676e-79	789.482	838.321	881.079	2710.52	2785.16	2867.77
ENSMUSG00000019988.7	Nedd1	1041.05	676.823	312.594	1041.05	1.73633	1.27125e-44	1.1836e-43	329.395	309.86	298.527	1106.65	946.066	1070.44
ENSMUSG00000040331.16	Nsmce4a	1728.5	1123.85	519.207	1728.5	1.73561	1.05405e-46	1.034e-45	520.098	509.36	528.164	1708.42	1931.91	1545.16
ENSMUSG00000027823.9	Gmps	6265.95	4074.04	1882.13	6265.95	1.73479	3.89954e-86	8.69346e-85	1823.01	1927.08	1896.31	6707.88	5952.5	6137.48
ENSMUSG00000008450.8	Nutf2	1324.59	861.386	398.183	1324.59	1.73368	3.03731e-21	1.38737e-20	365.402	408.549	420.597	1183.99	1704.95	1084.83
ENSMUSG00000035960.13	Apex1	3185.23	2071.37	957.512	3185.23	1.73354	4.11201e-54	4.81663e-53	926.841	1010.23	935.466	2947.66	3565.1	3042.93
ENSMUSG00000096221.3	1500002C15Rik	129.842	84.5113	39.1808	129.842	1.73351	2.84854e-10	7.84627e-10	36.0068	30.7738	50.7617	124.944	142.729	121.853
ENSMUSG00000010154.7	Spire2	411.067	267.346	123.626	411.067	1.73284	1.31683e-25	7.15741e-25	114.688	122.034	134.156	380.782	454.705	397.714
ENSMUSG00000094870.8	Zfp131	2375.39	1545.38	715.364	2375.39	1.73216	6.83786e-35	4.93283e-34	760.143	654.739	731.211	2650.17	1967.01	2508.98
ENSMUSG00000018583.5	G3bp1	9324.3	6066.06	2807.82	9324.3	1.7313	7.32481e-120	2.85193e-118	2733.85	2848.17	2841.45	9645.34	9136.99	9190.57
ENSMUSG00000038759.15	Nup205	7916.47	5150.57	2384.66	7916.47	1.73112	2.95022e-36	2.2066e-35	2456.46	2325.01	2372.51	8696.79	6319.85	8732.77
ENSMUSG00000029447.11	Cct6a	18482.4	12025	5567.67	18482.4	1.73088	9.34613e-115	3.2215e-113	5366.34	5619.94	5716.74	19298.3	18127.4	18021.5
ENSMUSG00000074634.12	Tmem267	333.241	216.729	100.217	333.241	1.72927	7.75246e-23	3.77704e-22	96.0181	110.361	94.2718	345.934	302.616	351.173
ENSMUSG00000028318.14	Polr1e	483.971	314.972	145.973	483.971	1.72873	1.87414e-34	1.34081e-33	144.027	146.441	147.451	476.827	474.983	500.104
ENSMUSG00000025934.15	Gsta3	354.614	230.783	106.953	354.614	1.72744	7.80487e-08	1.83937e-07	93.3509	128.401	99.1062	256.688	559.217	247.936
ENSMUSG00000041133.11	Smc1a	5126.49	3337.63	1548.76	5126.49	1.7261	2.29938e-97	6.19532e-96	1474.94	1618.28	1553.07	5251.05	5126.54	5001.88
ENSMUSG00000038725.12	Pkhd1l1	16490.4	10737.6	4984.78	16490.4	1.72599	2.10721e-54	2.48726e-53	4986.27	4997.03	4971.02	17219.3	14146.5	18105.3
ENSMUSG00000031976.14	Urb2	1009.79	657.505	305.222	1009.79	1.72572	6.20926e-25	3.28703e-24	300.056	301.371	314.239	1127.9	786.179	1115.29
ENSMUSG00000030042.15	Pole4	1827.3	1190.01	552.729	1827.3	1.7257	3.98848e-55	4.77719e-54	568.107	548.623	541.458	1742.42	2010.68	1728.78
ENSMUSG00000048078.16	Tenm4	275.137	179.105	83.0721	275.137	1.72505	1.23368e-19	5.31049e-19	80.015	87.0156	82.1857	270.287	248.801	306.324
ENSMUSG00000036983.6	Tfb1m	213.275	139.022	64.7697	213.275	1.725	3.50227e-17	1.3594e-16	70.68	58.3641	65.2651	202.29	228.522	209.011
ENSMUSG00000027845.15	Dclre1b	647.135	421.457	195.779	647.135	1.72484	2.71849e-37	2.10268e-36	198.704	195.255	193.378	695.267	601.333	644.804
ENSMUSG00000022009.1	Nufip1	862.701	561.996	261.292	862.701	1.72232	1.22635e-39	1.003e-38	250.714	268.475	264.686	869.509	936.707	781.888
ENSMUSG00000041168.9	Lonp1	10621.8	6921.2	3220.55	10621.8	1.72139	1.42274e-66	2.16338e-65	2911.21	3276.88	3473.55	10298.1	11291.2	10276.2
ENSMUSG00000085208.3	Brip1os	3120.2	2033.65	947.115	3120.2	1.72041	9.34947e-85	2.01604e-83	964.181	938.071	939.092	3155.9	3242.99	2961.7
ENSMUSG00000004100.12	Ppan	1754.56	1143.19	531.823	1754.56	1.72009	7.92677e-64	1.14487e-62	486.758	562.418	546.293	1721.17	1779.04	1763.48
ENSMUSG00000004393.10	Ddx56	1982.22	1291.77	601.323	1982.22	1.71944	5.18253e-49	5.36979e-48	537.434	635.638	630.896	1941.31	2147.95	1857.41
ENSMUSG00000043872.14	Zmym1	552.752	360.754	168.755	552.752	1.71768	2.56806e-27	1.47961e-26	202.705	146.441	157.12	572.873	541.278	544.106
ENSMUSG00000034674.18	Tdg	2701.86	1761.77	821.685	2701.86	1.71596	1.17425e-75	2.15545e-74	780.147	869.095	815.814	2807.42	2618.26	2679.91
ENSMUSG00000062190.12	Lancl2	739.063	482.162	225.262	739.063	1.71493	8.07692e-34	5.67272e-33	229.376	214.356	232.054	815.111	658.269	743.809
ENSMUSG00000030177.14	Ccdc77	354.438	231.22	108.003	354.438	1.71469	2.3498e-25	1.26673e-24	114.688	111.422	97.8976	373.132	342.393	347.788
ENSMUSG00000020380.16	Rad50	1467.63	957.369	447.107	1467.63	1.71446	3.09011e-47	3.05737e-46	454.752	456.301	430.266	1608.97	1327.46	1466.46
ENSMUSG00000027671.14	Actl6a	2113.05	1378.73	644.411	2113.05	1.71344	7.49404e-85	1.62101e-83	649.455	642.005	641.773	2141.9	2110.52	2086.73
ENSMUSG00000031960.14	Aars	21650.1	14126.9	6603.68	21650.1	1.71289	4.75582e-71	7.98723e-70	5977.12	6705.51	7128.4	21079.9	22727.4	21143.1
ENSMUSG00000073791.11	Efcab7	253.473	165.404	77.3356	253.473	1.71276	3.25722e-17	1.26571e-16	86.683	84.8933	60.4306	254.138	265.959	240.321
ENSMUSG00000031826.20	Usp10	2410.08	1572.25	734.418	2410.08	1.71257	8.90126e-51	9.65724e-50	650.789	795.875	756.592	2503.98	2238.43	2487.83
ENSMUSG00000022833.6	Ccdc14	189.297	123.603	57.9092	189.297	1.71141	2.48172e-12	7.66704e-12	64.012	54.1195	55.5962	218.44	149.748	199.703
ENSMUSG00000047414.6	Flrt2	1769.55	1155.04	540.517	1769.55	1.71108	3.19694e-16	1.18721e-15	585.443	536.95	499.157	2132.55	1171.47	2004.65
ENSMUSG00000030888.14	Rrp8	1514.91	989.005	463.097	1514.91	1.7103	2.25335e-60	3.0268e-59	473.422	454.179	461.69	1582.63	1419.49	1542.62
ENSMUSG00000071350.12	Setdb2	350.896	228.808	106.72	350.896	1.71026	1.10169e-21	5.13406e-21	89.3501	122.034	108.775	338.284	336.154	378.251
ENSMUSG00000021645.16	Smn1	827.812	540.618	253.424	827.812	1.71021	3.1525e-37	2.42751e-36	252.047	221.784	286.441	826.161	851.694	805.581
ENSMUSG00000028953.10	Abcf2	7776.09	5077.05	2378.01	7776.09	1.70882	4.81929e-101	1.37913e-99	2236.42	2433.25	2464.36	7898.68	7659.78	7769.8
ENSMUSG00000000384.15	Tbrg4	1308.47	854.231	399.99	1308.47	1.70879	2.02965e-62	2.8568e-61	381.405	406.427	412.137	1322.54	1325.12	1277.76
ENSMUSG00000029521.7	Chek2	543.18	354.852	166.523	543.18	1.7082	1.13305e-32	7.69203e-32	185.368	165.542	148.659	532.075	558.437	539.029
ENSMUSG00000020180.10	Snrpd3	3063.14	2001.05	938.959	3063.14	1.70568	1.92598e-53	2.22396e-52	930.842	969.906	916.128	3051.36	3389.62	2748.45
ENSMUSG00000031543.18	Ank1	273.432	178.583	83.7337	273.432	1.70428	3.89533e-19	1.642e-18	70.68	83.8321	96.689	260.088	288.578	271.63
ENSMUSG00000026496.11	Parp1	4534.54	2963.05	1391.57	4534.54	1.70372	2.17748e-99	6.05577e-98	1353.59	1433.64	1387.49	4623.78	4592.28	4387.54
ENSMUSG00000029334.14	Prkg2	2284.53	1493.09	701.648	2284.53	1.70296	9.52706e-44	8.69769e-43	682.795	681.269	740.88	2553.28	2002.88	2297.43
ENSMUSG00000091183.5	Gm5141	88.6996	57.9111	27.1226	88.6996	1.70158	2.94548e-08	7.15132e-08	24.0045	30.7738	26.5895	101.145	80.3338	84.6199
ENSMUSG00000027952.16	Pmvk	557.097	364.337	171.577	557.097	1.70148	1.62215e-18	6.68697e-18	181.367	158.114	175.249	483.627	701.945	485.718
ENSMUSG00000041360.7	Pum3	4149.37	2712.51	1275.66	4149.37	1.70102	3.53686e-77	6.70596e-76	1188.22	1293.56	1345.19	4322.9	4123.54	4001.68
ENSMUSG00000003604.14	Aven	592.476	387.34	182.203	592.476	1.70084	5.67324e-28	3.33967e-27	178.7	187.826	180.083	543.974	680.887	552.568
ENSMUSG00000031657.16	Heatr3	2681.19	1752.94	824.694	2681.19	1.70066	3.34663e-53	3.81345e-52	769.478	796.936	907.668	2898.36	2536.36	2608.83
ENSMUSG00000039640.7	Mrpl12	2381.52	1556.92	732.306	2381.52	1.70029	1.59383e-49	1.67019e-48	678.794	782.079	736.045	2312.74	2629.18	2202.66
ENSMUSG00000020875.9	Hoxb9	421.031	275.231	129.431	421.031	1.69972	7.83948e-21	3.53186e-20	113.355	126.279	148.659	427.53	364.232	471.333
ENSMUSG00000063800.5	Prpf38a	1421.95	930.233	438.513	1421.95	1.6989	6.50143e-44	5.95907e-43	468.088	415.977	431.475	1406.68	1565.34	1293.84
ENSMUSG00000032899.14	Styk1	203.402	133.025	62.6476	203.402	1.69832	5.43745e-16	2.0015e-15	65.3456	65.7923	56.8048	221.84	199.664	188.702
ENSMUSG00000033813.15	Tcea1	6593.41	4313.22	2033.02	6593.41	1.69727	1.99671e-85	4.37378e-84	2019.05	2045.93	2034.1	7083.56	6281.63	6415.04
ENSMUSG00000030738.11	Eif3c	23190.8	15170.6	7150.42	23190.8	1.69727	2.04068e-113	6.89639e-112	6791.94	7393.14	7266.18	23447	23506.6	22618.9
ENSMUSG00000028811.11	Yars	6931.17	4534.15	2137.14	6931.17	1.69714	1.33301e-62	1.88972e-61	1984.37	2175.39	2251.65	6564.24	7584.91	6644.35
ENSMUSG00000052727.6	Map1b	4407.05	2883.28	1359.5	4407.05	1.69684	7.54337e-14	2.51361e-13	1436.27	1251.11	1391.11	5447.39	2652.57	5121.2
ENSMUSG00000048387.8	Osr1	295.58	193.248	90.9159	295.58	1.69663	4.17845e-18	1.68873e-17	76.0143	97.6273	99.1062	271.987	333.814	280.938
ENSMUSG00000021131.14	Erh	3549.75	2322.86	1095.97	3549.75	1.69574	6.8901e-37	5.25869e-36	1080.2	1064.35	1143.35	3245.15	4224.93	3179.17
ENSMUSG00000029703.10	Lrwd1	1760.05	1152.03	544.003	1760.05	1.69265	2.50755e-60	3.36172e-59	512.096	568.785	551.127	1719.47	1864.06	1696.63
ENSMUSG00000020692.14	Nle1	557.374	364.734	172.094	557.374	1.69249	9.80215e-32	6.46399e-31	152.029	179.337	184.918	528.675	584.955	558.491
ENSMUSG00000048997.17	Atxn7l2	380.832	249.338	117.844	380.832	1.69192	2.89109e-27	1.66295e-26	112.021	114.606	126.904	391.831	377.491	373.174
ENSMUSG00000027423.15	Snx5	6730.33	4407.49	2084.65	6730.33	1.69089	8.6529e-94	2.1945e-92	2032.38	2044.87	2176.71	6818.38	6950.82	6421.8
ENSMUSG00000022204.8	Ngdn	1175.02	769.728	364.437	1175.02	1.68858	5.52856e-40	4.56214e-39	352.066	371.408	369.835	1093.05	1324.34	1107.67
ENSMUSG00000028982.9	Slc25a33	568.308	372.243	176.179	568.308	1.68837	5.05491e-35	3.66574e-34	166.698	179.337	182.501	561.823	598.993	544.106
ENSMUSG00000029863.13	Casp2	1639.69	1074.27	508.856	1639.69	1.68805	7.03643e-44	6.43664e-43	489.425	486.014	551.127	1712.67	1462.39	1744.02
ENSMUSG00000022394.14	L3mbtl2	1100.29	720.685	341.076	1100.29	1.68804	9.21383e-52	1.02374e-50	316.059	347.001	360.167	1123.65	1066.18	1111.06
ENSMUSG00000023004.8	Tuba1b	45169.9	29600.6	14031.2	45169.9	1.68666	1.42577e-73	2.49772e-72	13658.6	14908.3	13526.8	43903	49048.8	42557.9
ENSMUSG00000004897.16	Hdgf	23077.2	15127.3	7177.39	23077.2	1.68478	4.6582e-91	1.12366e-89	6803.95	7480.16	7248.05	23154.6	24178.1	21898.8
ENSMUSG00000017697.3	Ada	150.384	98.6018	46.8192	150.384	1.68406	1.41921e-11	4.20589e-11	49.3426	48.8136	42.3014	158.942	166.127	126.084
ENSMUSG00000025036.6	Sfxn2	688.268	451.477	214.685	688.268	1.68366	1.34723e-31	8.83369e-31	244.046	209.05	190.961	691.867	732.363	640.573
ENSMUSG00000026917.15	Wdr5	2166.77	1420.54	674.305	2166.77	1.68318	1.80485e-73	3.1538e-72	662.791	701.431	658.694	2254.09	2131.57	2114.65
ENSMUSG00000037851.13	Iars	8855.78	5807.37	2758.95	8855.78	1.68246	3.83384e-55	4.59595e-54	2684.5	2678.38	2913.97	9491.5	7784.57	9291.27
ENSMUSG00000019792.8	Trmt11	295.28	193.471	91.6617	295.28	1.68234	2.03995e-20	9.06923e-20	86.683	106.117	82.1857	294.936	305.736	285.169
ENSMUSG00000028266.17	Lmo4	3163.44	2075.03	986.624	3163.44	1.68076	5.92115e-84	1.26691e-82	969.516	993.251	997.105	3106.6	3317.08	3066.63
ENSMUSG00000030401.16	Rtn2	68.819	45.178	21.5369	68.819	1.68018	4.74612e-07	1.06133e-06	21.3373	19.101	24.1723	65.4469	73.3143	67.6959
ENSMUSG00000053137.6	Mapk11	239.713	157.181	74.6493	239.713	1.67987	8.8278e-19	3.67302e-18	73.3471	81.7098	68.8909	243.938	243.341	231.859
ENSMUSG00000069682.6	Gm10275	21124.8	13860.3	6595.83	21124.8	1.67931	3.22678e-37	2.48333e-36	6342.53	6642.9	6802.07	19225.2	25433	18716.2
ENSMUSG00000031683.16	Lsm6	938.495	616.093	293.69	938.495	1.67921	5.43195e-31	3.49211e-30	324.061	262.108	294.902	900.107	1060.72	854.661
ENSMUSG00000010095.13	Slc3a2	13959.9	9161.52	4363.12	13959.9	1.67769	4.64928e-68	7.31085e-67	4082.1	4483.43	4523.84	13341.8	15231.4	13306.5
ENSMUSG00000027076.10	Timm10	398.29	261.284	124.278	398.29	1.67768	8.70117e-19	3.62252e-18	100.019	124.156	148.659	380.782	447.685	366.404
ENSMUSG00000019952.15	Poc1b	430.034	282.308	134.581	430.034	1.67762	6.33818e-24	3.23868e-23	125.357	118.851	159.537	408.831	443.785	437.485
ENSMUSG00000017264.16	Exosc10	2559.89	1679.98	800.059	2559.89	1.67696	3.36313e-78	6.51054e-77	769.478	833.015	797.684	2519.28	2646.33	2514.06
ENSMUSG00000037070.9	Rbmxl1	3012.08	1977.37	942.662	3012.08	1.67621	9.51646e-67	1.45828e-65	952.179	939.132	936.675	2959.56	3255.47	2821.23
ENSMUSG00000027787.14	Nmd3	2656.74	1744.35	831.962	2656.74	1.6747	3.25618e-80	6.5133e-79	829.489	845.749	820.648	2764.07	2555.86	2650.3
ENSMUSG00000001016.12	Ilf2	3964.79	2603.75	1242.71	3964.79	1.6731	1.37964e-62	1.95383e-61	1168.22	1304.17	1255.75	3835.87	4301.37	3757.12
ENSMUSG00000040703.11	Cyp2s1	2114.41	1388.75	663.079	2114.41	1.67257	3.58568e-19	1.51517e-18	593.445	705.675	690.118	1808.71	2782.04	1752.48
ENSMUSG00000050549.8	5730508B09Rik	75.4453	49.4994	23.5534	75.4453	1.67178	2.60735e-07	5.93914e-07	22.6709	28.6515	19.3378	73.0965	78.7739	74.4655
ENSMUSG00000030602.13	Pak4	1565.87	1028.96	492.06	1565.87	1.67101	2.23734e-45	2.12539e-44	498.76	472.219	505.2	1462.78	1745.5	1489.31
ENSMUSG00000032103.10	Pus3	327.588	215.497	103.406	327.588	1.66872	2.85183e-18	1.16243e-17	121.356	93.3826	95.4804	371.432	314.316	297.016
ENSMUSG00000029427.11	Zcchc8	1519.63	998.759	477.885	1519.63	1.66867	6.11313e-69	9.79093e-68	473.422	482.831	477.402	1498.48	1537.26	1523.16
ENSMUSG00000045725.5	Prr15	55.1596	36.2506	17.3415	55.1596	1.66824	0.000437117	0.000759558	16.003	19.101	16.9206	32.2985	85.7933	47.3871
ENSMUSG00000064326.13	Siva1	896.866	589.751	282.636	896.866	1.66646	2.59536e-22	1.24343e-21	285.387	283.331	279.19	745.415	1108.29	836.891
ENSMUSG00000027122.15	Arl14ep	2187.84	1438.57	689.298	2187.84	1.6664	5.7886e-41	4.89358e-40	672.126	653.678	742.088	2367.14	1901.49	2294.89
ENSMUSG00000006456.10	Rbm14	1894.72	1245.78	596.839	1894.72	1.66561	5.42716e-67	8.34418e-66	580.109	613.354	597.055	1930.26	1800.88	1953.03
ENSMUSG00000029454.15	Mapkapk5	2170.71	1427.66	684.604	2170.71	1.66515	4.95989e-58	6.29529e-57	657.457	649.434	746.923	2186.1	2257.92	2068.11
ENSMUSG00000018848.4	Rars	8618.04	5668.71	2719.38	8618.04	1.66413	2.19071e-99	6.08033e-98	2683.17	2679.44	2795.52	8803.88	8853.09	8197.13
ENSMUSG00000104022.1	Gm37214	148.376	97.6431	46.91	148.376	1.66344	5.69303e-12	1.72413e-11	50.6762	47.7525	42.3014	135.994	166.127	143.008
ENSMUSG00000030689.15	Ino80e	1781.31	1171.96	562.619	1781.31	1.66319	7.23985e-56	8.82445e-55	548.103	539.072	600.681	1729.67	1900.71	1713.55
ENSMUSG00000071172.12	Srsf3	8279.16	5446.92	2614.68	8279.16	1.66319	8.70188e-100	2.44466e-98	2661.83	2507.54	2674.66	8522.55	8334.43	7980.5
ENSMUSG00000097789.2	Gm2115	147.248	96.7593	46.2702	147.248	1.66175	4.16222e-11	1.2013e-10	33.3396	49.8748	55.5962	144.493	146.629	150.623
ENSMUSG00000027883.15	Gpsm2	1428.37	940.191	452.015	1428.37	1.65958	1.02984e-58	1.33281e-57	452.085	461.607	442.352	1479.78	1452.25	1353.07
ENSMUSG00000023953.8	Polh	851.819	560.547	269.275	851.819	1.65942	2.25188e-35	1.64598e-34	248.047	276.964	282.815	906.057	765.121	884.278
ENSMUSG00000075528.13	Aarsd1	695.075	457.663	220.251	695.075	1.65849	2.69122e-27	1.54863e-26	218.708	219.661	222.385	655.319	808.797	621.11
ENSMUSG00000025076.9	Casp7	965.374	635.791	306.208	965.374	1.65521	2.02165e-45	1.92315e-44	290.721	317.289	310.613	957.055	1020.94	918.126
ENSMUSG00000072582.9	Ptrh2	1273.18	838.882	404.581	1273.18	1.65505	5.92692e-40	4.88794e-39	416.078	391.57	406.094	1219.69	1430.41	1169.45
ENSMUSG00000001416.13	Cct3	16815.5	11077.6	5339.58	16815.5	1.6548	2.13646e-86	4.80947e-85	5027.61	5523.37	5467.76	16639.7	17684.3	16122.6
ENSMUSG00000054000.5	Tusc1	96.7889	63.7158	30.6427	96.7889	1.65334	5.95521e-08	1.4148e-07	25.3381	33.9573	32.6325	79.8962	112.311	98.1591
ENSMUSG00000033909.17	Usp36	2316.58	1526.78	736.978	2316.58	1.65229	1.06088e-41	9.14752e-41	730.804	716.287	763.843	2464.03	1991.97	2493.75
ENSMUSG00000086841.1	2410006H16Rik	1613.33	1063.38	513.427	1613.33	1.65197	1.13537e-24	5.94662e-24	485.425	497.687	557.17	1492.53	1983.39	1364.07
ENSMUSG00000090125.3	Pou3f1	195.639	128.989	62.3388	195.639	1.65113	1.81271e-11	5.33319e-11	57.3441	58.3641	71.3081	165.742	241.781	179.394
ENSMUSG00000097924.2	A730020E08Rik	101.91	67.1767	32.4432	101.91	1.65064	3.16616e-07	7.16482e-07	26.6717	30.7738	39.8842	86.6959	131.03	88.0047
ENSMUSG00000052962.3	Mrpl35	987.638	651.217	314.797	987.638	1.64998	4.42936e-33	3.03684e-32	308.058	308.799	327.534	936.656	1130.13	896.125
ENSMUSG00000042079.13	Hnrnpf	16492.3	10873.8	5255.21	16492.3	1.64992	1.23736e-117	4.58521e-116	5284.99	5344.03	5136.6	17057.8	16340.5	16078.6
ENSMUSG00000022142.7	Nup155	2930.45	1932.09	933.722	2930.45	1.64982	2.5587e-29	1.57393e-28	953.513	967.783	879.87	3289.34	2330.46	3171.55
ENSMUSG00000026655.14	Fam107b	3386.6	2233.01	1079.43	3386.6	1.64961	1.22245e-74	2.18869e-73	1110.88	1094.06	1033.36	3580.03	3280.42	3299.33
ENSMUSG00000034667.8	Xpot	7972.34	5256.62	2540.9	7972.34	1.64951	6.63123e-47	6.53292e-46	2471.13	2562.72	2588.85	8715.49	6818.23	8383.29
ENSMUSG00000020680.15	Taf15	3923.52	2586.8	1250.08	3923.52	1.64943	1.51136e-88	3.49915e-87	1193.56	1284.01	1272.67	4016.91	3915.3	3838.36
ENSMUSG00000100944.1	Gm28900	185.473	122.239	59.0047	185.473	1.64942	1.58528e-09	4.17208e-09	61.3449	72.1593	43.5101	169.142	232.422	154.854
ENSMUSG00000020290.14	Xpo1	5508.63	3633.54	1758.44	5508.63	1.64745	4.85629e-24	2.4916e-23	1815.01	1695.74	1764.57	6466.49	4106.38	5953.01
ENSMUSG00000063430.9	Wscd2	98.0184	64.6265	31.2346	98.0184	1.64611	4.66554e-06	9.60916e-06	26.6717	30.7738	36.2584	116.444	60.8353	116.775
ENSMUSG00000066042.4	Med18	150.205	98.9449	47.6851	150.205	1.64597	1.67982e-10	4.68775e-10	33.3396	54.1195	55.5962	138.543	161.447	150.623
ENSMUSG00000019917.10	2010-09-01	892.408	588.531	284.654	892.408	1.64574	1.34447e-42	1.18516e-41	265.383	304.555	284.024	876.309	864.173	936.742
ENSMUSG00000037376.14	Trmt6	1283.9	846.897	409.889	1283.9	1.64573	1.29475e-48	1.32269e-47	378.738	417.038	433.892	1359.09	1228.4	1264.22
ENSMUSG00000003923.14	Tfam	1581.59	1043.53	505.469	1581.59	1.64573	1.0676e-60	1.44954e-59	502.761	507.237	506.409	1534.18	1672.19	1538.39
ENSMUSG00000033257.14	Ttll4	1505.02	993.246	481.475	1505.02	1.64487	3.52303e-18	1.42969e-17	508.096	428.711	507.617	1660.82	1085.68	1768.56
ENSMUSG00000030671.9	Pde3b	1516.7	1000.83	484.959	1516.7	1.64486	9.30606e-28	5.43194e-27	484.091	476.464	494.323	1682.07	1212.03	1656.01
ENSMUSG00000026946.9	Nmi	380.169	250.996	121.822	380.169	1.64406	9.36258e-17	3.56304e-16	128.024	117.789	119.653	340.834	467.964	331.71
ENSMUSG00000052446.17	Zfp961	342.781	226.324	109.867	342.781	1.64314	1.0862e-23	5.49137e-23	113.355	105.055	111.192	363.783	325.235	339.326
ENSMUSG00000021597.16	Slf1	587.385	387.828	188.271	587.385	1.63973	1.95084e-19	8.31723e-19	176.033	194.193	194.587	698.667	470.303	593.186
ENSMUSG00000028851.6	Nudc	4410.18	2912.62	1415.07	4410.18	1.63965	7.8452e-59	1.01914e-57	1361.59	1462.29	1421.33	4164.8	4866.04	4199.69
ENSMUSG00000027944.13	Hax1	7963.96	5260.54	2557.12	7963.96	1.63894	2.08793e-50	2.23889e-49	2452.46	2547.86	2671.03	7494.1	9032.48	7365.32
ENSMUSG00000040435.12	Ppp1r15a	5107.32	3373.9	1640.47	5107.32	1.6378	1.28307e-77	2.45292e-76	1598.97	1757.29	1565.15	5084.46	5266.93	4970.57
ENSMUSG00000001525.10	Tubb5	28823.2	19046.2	9269.23	28823.2	1.63662	5.22975e-75	9.39994e-74	8924.35	9751.06	9132.28	27978.1	31129.7	27361.8
ENSMUSG00000056216.9	Cebpg	2870.98	1897.82	924.65	2870.98	1.63519	1.83994e-56	2.26261e-55	945.511	871.217	957.221	3116.8	2688.45	2807.69
ENSMUSG00000025925.14	Terf1	489.087	323.169	157.251	489.087	1.63495	1.91147e-23	9.55529e-23	165.364	178.276	128.113	517.626	475.763	473.871
ENSMUSG00000024251.9	Thada	1088.08	719.378	350.678	1088.08	1.63363	1.03462e-24	5.42713e-24	356.067	340.634	355.332	1186.54	863.393	1214.3
ENSMUSG00000028431.11	Ikbkap	2488.66	1646	803.338	2488.66	1.63024	1.6415e-47	1.62877e-46	745.474	833.015	831.526	2644.22	2229.85	2591.91
ENSMUSG00000014850.15	Msh3	734.473	486.43	238.387	734.473	1.62669	2.8208e-38	2.22922e-37	256.048	218.6	240.514	715.666	735.483	752.271
ENSMUSG00000021958.5	Pinx1	425.357	281.473	137.59	425.357	1.62632	5.36686e-26	2.96249e-25	132.025	145.38	135.365	432.63	450.805	392.636
ENSMUSG00000035293.13	G2e3	580.905	384.584	188.264	580.905	1.62624	1.59765e-13	5.24529e-13	205.372	179.337	180.083	694.417	400.109	648.188
ENSMUSG00000031523.16	Dlc1	1300.08	860.834	421.584	1300.08	1.62547	3.63821e-30	2.28371e-29	452.085	405.365	407.302	1439.83	1089.58	1370.84
ENSMUSG00000030423.7	Pop4	1461.42	967.247	473.072	1461.42	1.62545	4.12156e-32	2.75475e-31	441.416	539.072	438.726	1390.53	1644.89	1348.84
ENSMUSG00000011179.8	Odc1	11228.8	7434.65	3640.51	11228.8	1.62464	7.77054e-91	1.86143e-89	3467.32	3822.32	3631.88	11321.5	11536.1	10828.8
ENSMUSG00000031431.13	Tsc22d3	699.603	463.438	227.274	699.603	1.62158	1.42834e-21	6.61611e-21	200.038	220.723	261.06	668.918	818.936	610.956
ENSMUSG00000022858.15	Tra2b	5722.96	3791.64	1860.32	5722.96	1.62122	3.69972e-63	5.27736e-62	1845.68	1830.51	1904.77	6294.8	5453.34	5420.75
ENSMUSG00000109946.1	D2Bwg1423e	630.582	417.759	204.937	630.582	1.62121	1.99236e-30	1.26555e-29	193.37	202.683	218.759	610.271	693.366	588.108
ENSMUSG00000020211.15	Sf3a2	1946.9	1289.8	632.7	1946.9	1.62078	7.87552e-64	1.13865e-62	600.113	644.128	653.859	1913.26	2029.4	1898.02
ENSMUSG00000062949.13	Atp11c	360.795	239.125	117.455	360.795	1.61916	7.04248e-09	1.77435e-08	125.357	114.606	112.401	461.528	212.144	408.714
ENSMUSG00000024974.10	Smc3	6525.29	4324.97	2124.66	6525.29	1.61855	2.89555e-94	7.43908e-93	2096.39	2163.72	2113.86	6809.03	6282.41	6484.42
ENSMUSG00000035266.16	Helq	645.99	428.189	210.388	645.99	1.61854	4.07009e-31	2.62514e-30	225.376	219.661	186.126	691.017	621.612	625.341
ENSMUSG00000032035.15	Ets1	2025.99	1343.13	660.266	2025.99	1.61733	2.20045e-29	1.35598e-28	652.123	649.434	679.24	2241.34	1633.97	2202.66
ENSMUSG00000058070.14	Eml1	577.078	382.232	187.386	577.078	1.61717	6.67544e-24	3.40598e-23	153.362	215.417	193.378	562.673	548.297	620.264
ENSMUSG00000029415.4	Sdad1	2293.98	1521.05	748.116	2293.98	1.61649	2.06942e-33	1.43592e-32	756.142	736.449	751.757	2554.98	1898.37	2428.59
ENSMUSG00000024037.12	Wdr4	772.785	512.62	252.455	772.785	1.61588	2.19598e-41	1.87363e-40	265.383	243.007	248.974	797.262	771.36	749.732
ENSMUSG00000040771.13	Oard1	505.834	335.198	164.561	505.834	1.61582	9.90469e-22	4.62197e-21	142.694	187.826	163.163	488.727	570.136	458.64
ENSMUSG00000057541.14	Pus7	2146.86	1423.7	700.539	2146.86	1.61568	3.53621e-48	3.57815e-47	717.468	702.492	681.658	2339.09	1932.69	2168.81
ENSMUSG00000021276.10	Cinp	1019.99	676.789	333.584	1019.99	1.61453	6.7952e-42	5.8923e-41	346.732	311.983	342.037	987.653	1095.81	976.514
ENSMUSG00000006378.14	Gcat	443.652	294.188	144.724	443.652	1.61342	2.13728e-15	7.63347e-15	121.356	158.114	154.702	395.231	549.857	385.867
ENSMUSG00000038335.13	Tsr1	2660.13	1764.63	869.138	2660.13	1.61293	1.36216e-66	2.07355e-65	837.491	900.93	868.993	2801.47	2527.78	2651.14
ENSMUSG00000032281.11	Acsbg1	50.0149	33.2043	16.3936	50.0149	1.61179	0.000366174	0.000640504	13.3358	11.6728	24.1723	44.1979	38.997	66.8497
ENSMUSG00000047832.9	Cdca4	1414.25	938.335	462.42	1414.25	1.61119	1.55223e-44	1.44186e-43	446.751	502.993	437.518	1438.98	1490.46	1313.3
ENSMUSG00000032469.12	Dbr1	609.644	404.264	198.885	609.644	1.61065	4.9576e-27	2.83508e-26	177.367	235.579	183.709	610.271	606.013	612.648
ENSMUSG00000092203.7	1110038B12Rik	1667.35	1106.77	546.203	1667.35	1.61052	2.94649e-48	2.98362e-47	538.768	530.583	569.257	1578.38	1823.5	1600.16
ENSMUSG00000036825.12	Ssx2ip	2376.6	1577.76	778.915	2376.6	1.61017	5.65733e-62	7.86677e-61	825.489	761.917	749.34	2510.78	2295.36	2323.66
ENSMUSG00000028399.18	Ptprd	862.62	572.629	282.638	862.62	1.61007	1.27488e-33	8.8862e-33	292.055	279.087	276.772	932.406	763.561	891.894
ENSMUSG00000040688.16	Tbl3	1851.62	1228.85	606.085	1851.62	1.60942	3.59071e-58	4.58272e-57	574.775	653.678	589.803	1796.81	1871.85	1886.18
ENSMUSG00000033845.13	Mrpl15	1811.79	1202.66	593.538	1811.79	1.60935	1.59965e-42	1.40651e-41	552.104	604.865	623.644	1773.87	2002.1	1659.4
ENSMUSG00000024067.13	Dpy30	670.445	444.906	219.366	670.445	1.6092	1.31252e-24	6.86406e-24	196.037	240.885	221.176	610.271	769.8	631.264
ENSMUSG00000063049.4	Ing2	600.821	399.311	197.802	600.821	1.60771	6.66087e-25	3.52071e-24	214.707	162.358	216.342	596.672	637.99	567.8
ENSMUSG00000040263.16	Klhdc4	1153.53	765.809	378.084	1153.53	1.60714	2.03084e-37	1.57698e-36	352.066	415.977	366.21	1061.6	1244.78	1154.22
ENSMUSG00000028034.15	Fubp1	4157.15	2761.25	1365.35	4157.15	1.60713	6.58951e-56	8.04596e-55	1497.61	1296.74	1301.68	4374.74	3901.26	4195.45
ENSMUSG00000063694.5	Cycs	2393.08	1589.75	786.411	2393.08	1.60613	1.13752e-46	1.11431e-45	790.815	733.266	835.151	2637.43	2297.7	2244.12
ENSMUSG00000030243.16	Recql	1292.65	858.528	424.409	1292.65	1.60553	6.4203e-49	6.63239e-48	393.407	426.589	453.23	1331.89	1236.98	1309.07
ENSMUSG00000028549.17	Itgb3bp	168.695	112.195	55.6961	168.695	1.60531	2.38552e-10	6.59716e-10	62.6785	48.8136	55.5962	156.393	206.684	143.008
ENSMUSG00000063455.16	D630045J12Rik	731.753	485.975	240.197	731.753	1.60508	7.29496e-23	3.56041e-22	224.042	253.619	242.931	795.562	596.654	803.043
ENSMUSG00000074238.6	Ap1ar	1645.39	1093.21	541.023	1645.39	1.60428	2.63942e-50	2.81715e-49	549.437	553.929	519.703	1725.42	1510.74	1700.01
ENSMUSG00000025792.9	Slc25a10	718.156	477.058	235.96	718.156	1.60398	1.2533e-25	6.81741e-25	217.374	253.619	236.888	658.719	830.635	665.112
ENSMUSG00000027510.17	Rbm38	415.987	276.399	136.812	415.987	1.60388	5.23435e-25	2.77732e-24	125.357	131.585	153.494	413.93	432.086	401.945
ENSMUSG00000048170.14	Mcmbp	2815.56	1871.07	926.582	2815.56	1.60278	5.7988e-78	1.11787e-76	910.838	953.988	914.92	2907.71	2742.27	2796.69
ENSMUSG00000055044.12	Pdlim1	3314.28	2202.98	1091.68	3314.28	1.60227	4.54087e-86	1.01069e-84	1118.88	1104.67	1051.49	3297.84	3349.06	3295.95
ENSMUSG00000044533.15	Rps2	51078.4	33954	16829.7	51078.4	1.60169	5.52737e-46	5.33515e-45	16245.7	17285.3	16958	47726.1	58968.9	46540.1
ENSMUSG00000028948.16	Nol9	1861.72	1237.68	613.641	1861.72	1.60143	4.11573e-56	5.04323e-55	601.446	586.825	652.651	1930.26	1761.1	1893.79
ENSMUSG00000087590.2	Epb41l4aos	152.235	101.042	49.8491	152.235	1.60103	4.31916e-09	1.10493e-08	34.6732	60.4865	54.3876	138.543	179.386	138.777
ENSMUSG00000034765.6	Dusp5	856.323	569.209	282.096	856.323	1.60101	1.86344e-17	7.30681e-17	246.713	295.004	304.57	713.966	1084.12	770.887
ENSMUSG00000048351.14	Coa7	283.458	188.403	93.3469	283.458	1.60011	1.3782e-20	6.1649e-20	89.3501	97.6273	93.0632	289.836	284.678	275.861
ENSMUSG00000068876.14	Cgn	1912.98	1272.22	631.455	1912.98	1.59812	4.81975e-42	4.19513e-41	585.443	661.106	647.816	1732.22	2101.94	1904.79
ENSMUSG00000020142.12	Slc1a4	3301.59	2195.97	1090.36	3301.59	1.59759	1.25513e-44	1.16982e-43	974.85	1105.74	1190.48	3377.74	3024.6	3502.42
ENSMUSG00000059401.13	Mamld1	71.9728	47.8502	23.7275	71.9728	1.59757	1.70172e-05	3.35107e-05	26.6717	27.5903	16.9206	78.1963	52.2559	85.4661
ENSMUSG00000091228.1	Gm20390	3251.63	2163.54	1075.46	3251.63	1.5965	1.99355e-39	1.61802e-38	1072.2	1049.49	1104.67	3103.2	3748.39	2903.31
ENSMUSG00000022752.8	Tomm70a	6691.01	4452.75	2214.49	6691.01	1.5954	9.24625e-56	1.12501e-54	2291.1	2164.78	2187.59	7370	6077.29	6625.74
ENSMUSG00000032178.14	Ilf3	4301.08	2862.66	1424.23	4301.08	1.59388	1.06852e-53	1.24214e-52	1324.25	1465.47	1482.97	4517.54	3905.94	4479.78
ENSMUSG00000024843.15	Chka	2955.1	1967.33	979.562	2955.1	1.59335	6.39534e-22	3.01078e-21	1048.2	903.052	987.437	3281.69	2226.73	3356.87
ENSMUSG00000004069.16	Dnaja3	3021.22	2011.06	1000.89	3021.22	1.59329	1.49825e-67	2.33998e-66	937.51	1002.8	1062.37	3051.36	3087	2925.31
ENSMUSG00000028807.2	Zbtb8a	164.556	109.674	54.7921	164.556	1.59257	4.99393e-12	1.51739e-11	62.6785	50.936	50.7617	152.143	183.286	158.239
ENSMUSG00000079478.8	Sssca1	1304.21	868.389	432.569	1304.21	1.59244	6.18108e-33	4.22527e-32	424.08	427.65	445.978	1242.64	1501.38	1168.6
ENSMUSG00000054855.13	Rnd1	2747.93	1829.55	911.171	2747.93	1.5922	5.63023e-45	5.30839e-44	841.492	909.419	982.602	2582.18	3031.62	2629.99
ENSMUSG00000058600.13	Rpl30	14851.6	9890.13	4928.68	14851.6	1.59132	7.73792e-35	5.5705e-34	4760.9	5038.42	4986.74	13592.6	17772.5	13189.7
ENSMUSG00000030045.10	Mrpl19	1231.68	820.518	409.357	1231.68	1.59118	1.40261e-35	1.03122e-34	410.744	354.429	462.899	1215.44	1282.22	1197.37
ENSMUSG00000045136.6	Tubb2b	1124.7	748.686	372.672	1124.7	1.59001	5.48174e-37	4.19074e-36	325.395	419.161	373.461	1106.65	1109.85	1157.6
ENSMUSG00000027894.14	Slc6a17	287.123	191.136	95.1496	287.123	1.5899	7.31087e-16	2.67613e-15	92.0173	103.994	89.4373	289.836	244.901	326.633
ENSMUSG00000063412.4	Gm10131	1429.55	952.396	475.238	1429.55	1.58942	7.83486e-40	6.42691e-39	516.097	481.769	427.849	1538.43	1333.7	1416.54
ENSMUSG00000028455.15	Stoml2	2708.73	1804.75	900.773	2708.73	1.58804	9.71847e-67	1.48758e-65	868.163	908.358	925.797	2630.63	2864.72	2630.83
ENSMUSG00000036285.10	Noa1	1318.95	878.592	438.236	1318.95	1.58743	1.70034e-43	1.53911e-42	394.741	459.485	460.481	1337.84	1244.78	1374.23
ENSMUSG00000020918.14	Kat2a	2578.37	1717.9	857.433	2578.37	1.58719	9.61101e-72	1.63198e-70	825.489	901.991	844.82	2588.13	2525.44	2621.52
ENSMUSG00000020706.13	Ftsj3	4613.43	3074.24	1535.06	4613.43	1.58686	3.48189e-80	6.95473e-79	1481.61	1605.54	1518.02	4796.32	4534.57	4509.39
ENSMUSG00000022120.3	Rnf219	449.698	299.53	149.361	449.698	1.58661	5.58843e-18	2.24349e-17	137.359	164.481	146.242	521.875	372.811	454.409
ENSMUSG00000097769.7	Snhg4	325.205	216.592	107.98	325.205	1.58624	4.25682e-19	1.79274e-18	96.0181	116.728	111.192	300.886	315.095	359.635
ENSMUSG00000030056.8	Isy1	2065.53	1376.84	688.141	2065.53	1.58484	9.94286e-53	1.12096e-51	652.123	717.348	694.952	2032.25	2218.93	1945.41
ENSMUSG00000027797.15	Dclk1	690.905	460.434	229.962	690.905	1.58403	2.12286e-30	1.34783e-29	209.373	247.252	233.262	753.064	672.308	647.342
ENSMUSG00000063787.4	Chchd1	1176.68	784.372	392.059	1176.68	1.5838	8.87258e-24	4.50043e-23	353.4	445.69	377.087	1068.4	1393.75	1067.9
ENSMUSG00000020358.17	Hnrnpab	16805	11207.1	5609.24	16805	1.58303	7.58571e-78	1.45827e-76	5637.06	5644.34	5546.32	16870	17938.6	15606.4
ENSMUSG00000024943.9	Smc5	3960.01	2641.55	1323.1	3960.01	1.5817	7.24296e-17	2.77089e-16	1432.27	1277.64	1259.37	4594.88	2726.67	4558.47
ENSMUSG00000001964.14	Emd	1840.94	1227.97	614.993	1840.94	1.58168	1.62796e-43	1.47552e-42	582.776	605.926	656.277	1801.91	2020.04	1700.86
ENSMUSG00000022234.14	Cct5	16647.3	11108.7	5570.09	16647.3	1.57941	3.17678e-70	5.26493e-69	5227.65	5622.06	5860.56	16026	17765.5	16150.6
ENSMUSG00000031917.12	Nip7	1717.75	1146.16	574.574	1717.75	1.57869	9.90057e-48	9.89484e-47	541.435	606.987	575.3	1750.92	1815.7	1586.62
ENSMUSG00000087497.7	2810001G20Rik	101.131	67.4136	33.6957	101.131	1.57844	1.33755e-07	3.10663e-07	29.3389	40.3243	31.4239	84.146	118.551	100.698
ENSMUSG00000035726.7	Supt16	4462.09	2978.13	1494.18	4462.09	1.57772	2.30057e-62	3.22173e-61	1416.27	1548.24	1518.02	4707.93	4136.8	4541.55
ENSMUSG00000020255.8	D10Wsu102e	6054.84	4041.96	2029.09	6054.84	1.57743	1.45837e-24	7.62103e-24	2136.4	1870.84	2080.02	6937.37	4674.18	6552.97
ENSMUSG00000040274.11	Cdk6	3344.99	2233.26	1121.54	3344.99	1.57645	2.17873e-25	1.17497e-24	1137.55	1116.35	1110.72	3871.57	2603.44	3559.96
ENSMUSG00000007892.8	Rplp1	21461.4	14330.9	7200.38	21461.4	1.57558	1.99318e-29	1.22935e-28	6937.3	7386.78	7277.06	19517.6	26312.8	18553.8
ENSMUSG00000018433.14	Nol11	1922.26	1283.61	644.971	1922.26	1.57498	3.90135e-53	4.43458e-52	626.785	649.434	658.694	2078.15	1842.22	1846.41
ENSMUSG00000029507.16	Pus1	1329.17	887.466	445.76	1329.17	1.57428	1.88534e-38	1.49938e-37	393.407	470.097	473.776	1251.14	1417.15	1319.22
ENSMUSG00000031864.16	Ints10	932.59	622.947	313.303	932.59	1.57395	1.13181e-47	1.12708e-46	313.392	309.86	316.657	942.605	932.807	922.357
ENSMUSG00000032714.6	Syde1	2654.07	1772.61	891.157	2654.07	1.57317	1.17883e-68	1.87285e-67	842.825	942.315	888.33	2610.23	2672.07	2679.91
ENSMUSG00000026434.12	Nucks1	4598.32	3071.92	1545.51	4598.32	1.57289	6.18249e-55	7.38586e-54	1536.29	1547.18	1553.07	5036.86	4174.24	4583.86
ENSMUSG00000031843.2	Mphosph6	550.408	367.849	185.289	550.408	1.57109	2.21153e-24	1.14615e-23	201.371	197.377	157.12	545.674	592.754	512.797
ENSMUSG00000026785.14	Pkn3	129.35	86.6449	43.9401	129.35	1.57089	5.27632e-08	1.2574e-07	54.6769	27.5903	49.5531	136.844	120.891	130.315
ENSMUSG00000021932.13	Rnaseh2b	507.573	339.32	171.066	507.573	1.57075	6.74179e-21	3.04129e-20	176.033	165.542	171.623	470.878	597.434	454.409
ENSMUSG00000084883.2	Ccdc85c	426.119	284.846	143.574	426.119	1.56934	6.62776e-23	3.24165e-22	132.025	137.952	160.745	408.831	462.504	407.022
ENSMUSG00000025995.16	Wdr75	2334.95	1561.31	787.674	2334.95	1.56736	3.47118e-69	5.59844e-68	777.48	792.691	792.85	2409.64	2236.87	2358.36
ENSMUSG00000072066.7	6720489N17Rik	93.0777	62.2886	31.4996	93.0777	1.56573	4.24563e-08	1.01792e-07	32.006	28.6515	33.8412	99.4453	85.0134	94.7743
ENSMUSG00000029247.17	Paics	10193.8	6820.04	3446.25	10193.8	1.56451	8.17396e-89	1.91492e-87	3416.64	3511.4	3410.71	10350	10580.7	9650.9
ENSMUSG00000054079.12	Utp18	1271.03	850.464	429.893	1271.03	1.56397	1.29526e-53	1.50068e-52	433.415	430.833	425.432	1320.84	1252.58	1239.68
ENSMUSG00000030316.13	Tamm41	406.795	272.159	137.523	406.795	1.5617	5.33036e-17	2.04827e-16	110.687	141.135	160.745	397.781	457.044	365.558
ENSMUSG00000029169.11	Dhx15	10261.2	6869.66	3478.16	10261.2	1.56078	4.50368e-44	4.14723e-43	3456.65	3414.83	3562.99	11104.7	8800.06	10878.7
ENSMUSG00000020561.8	Twistnb	929.81	622.412	315.013	929.81	1.56054	5.67305e-34	4.00474e-33	308.058	321.533	315.448	1029.3	846.234	913.895
ENSMUSG00000004268.11	Emg1	2200.74	1473.54	746.337	2200.74	1.56021	5.75559e-41	4.86866e-40	728.137	738.572	772.304	2074.75	2486.45	2041.03
ENSMUSG00000029782.19	Tmem209	2144.4	1435.88	727.353	2144.4	1.56016	1.26526e-59	1.67193e-58	738.806	712.042	731.211	2185.25	2011.46	2236.5
ENSMUSG00000020785.17	Camkk1	67.7267	45.3109	22.8951	67.7267	1.56005	2.25715e-06	4.77768e-06	22.6709	25.468	20.5464	71.3966	62.3951	69.3883
ENSMUSG00000034889.8	Cactin	1784.88	1195.34	605.799	1784.88	1.55779	2.69751e-52	3.01658e-51	568.107	629.271	620.018	1699.92	1882.77	1771.94
ENSMUSG00000112980.1	CT030173.1	457.385	306.402	155.419	457.385	1.55744	1.88689e-21	8.71096e-21	157.363	160.236	148.659	430.08	524.899	417.176
ENSMUSG00000004947.15	Dtx2	1942.51	1301.28	660.051	1942.51	1.55734	1.07176e-34	7.6955e-34	630.785	648.372	700.995	1759.42	2225.95	1842.18
ENSMUSG00000025047.8	Pdcd11	4667.32	3126.63	1585.95	4667.32	1.557	2.63022e-38	2.0798e-37	1545.62	1602.36	1609.87	4988.41	3946.49	5067.04
ENSMUSG00000018548.15	Trim37	1636.44	1096.33	556.226	1636.44	1.55645	1.54643e-46	1.50845e-45	550.77	557.112	560.796	1693.97	1486.56	1728.78
ENSMUSG00000074656.12	Eif2s2	13318.6	8924.76	4530.97	13318.6	1.55557	2.14546e-67	3.34701e-66	4396.83	4429.31	4766.77	13494.8	14111.4	12349.4
ENSMUSG00000020929.14	Eftud2	4594.12	3078.49	1562.86	4594.12	1.55477	4.96096e-78	9.57686e-77	1478.94	1638.44	1571.2	4675.63	4512.73	4594.01
ENSMUSG00000051146.2	Camk2n2	139.168	93.2185	47.2692	139.168	1.55473	6.64522e-09	1.67732e-08	42.6747	51.9971	47.1359	117.294	171.587	128.622
ENSMUSG00000074867.4	Zfp808	162.685	109.092	55.4995	162.685	1.55316	5.28722e-08	1.25978e-07	62.6785	53.0583	50.7617	198.041	112.311	177.702
ENSMUSG00000059070.16	Rpl18	14649.9	9821.96	4994.02	14649.9	1.55258	2.4946e-33	1.72488e-32	4722.22	5097.84	5161.98	13339.3	17460.5	13149.9
ENSMUSG00000012848.15	Rps5	12518	8392.94	4267.9	12518	1.55238	1.70563e-30	1.08741e-29	4128.78	4361.39	4313.54	11201.6	15190.1	11162.2
ENSMUSG00000039985.14	Fam60a	1556.29	1043.37	530.455	1556.29	1.55219	1.48582e-25	8.06319e-25	524.099	547.562	519.703	1748.37	1251.8	1668.7
ENSMUSG00000032841.15	Prr5l	158.255	106.169	54.0826	158.255	1.55137	2.09442e-09	5.47137e-09	56.0105	53.0583	53.179	150.443	196.545	127.776
ENSMUSG00000043153.6	Ispd	93.4096	62.7148	32.0199	93.4096	1.55099	4.38536e-08	1.05106e-07	37.3404	29.7127	29.0067	91.7957	92.8128	95.6205
ENSMUSG00000034687.8	Fras1	1170.52	785.133	399.744	1170.52	1.55031	1.42543e-43	1.2945e-42	409.41	395.815	394.008	1158.5	1098.15	1254.91
ENSMUSG00000097195.9	Snhg5	843.158	565.616	288.074	843.158	1.55015	1.21363e-42	1.07188e-41	293.389	284.393	286.441	835.51	868.073	825.89
ENSMUSG00000026283.13	Ing5	717.903	481.33	244.756	717.903	1.54951	3.44785e-32	2.31116e-31	229.376	263.169	241.723	740.315	664.508	748.886
ENSMUSG00000066979.6	Bub3	2682.38	1799.75	917.125	2682.38	1.54869	4.62524e-49	4.80316e-48	941.51	917.909	891.956	2526.08	2962.99	2558.06
ENSMUSG00000078941.9	Ak6	3494.91	2344.88	1194.85	3494.91	1.54865	1.79361e-60	2.42103e-59	1197.56	1183.2	1203.78	3462.74	3762.43	3259.56
ENSMUSG00000041729.15	Coro2b	261.552	175.373	89.1932	261.552	1.54857	6.15811e-18	2.46574e-17	85.3494	97.6273	84.6029	260.938	269.859	253.86
ENSMUSG00000024829.12	Mrpl21	1485.02	996.979	508.937	1485.02	1.54596	5.91698e-35	4.2864e-34	541.435	501.932	483.445	1396.48	1678.43	1380.15
ENSMUSG00000014158.12	Trpv4	86.8446	58.4619	30.0792	86.8446	1.54565	1.42391e-06	3.06324e-06	40.0075	21.2233	29.0067	84.146	95.1526	81.2351
ENSMUSG00000027597.15	Ahcy	7439.54	4994.06	2548.57	7439.54	1.54536	4.76356e-55	5.7006e-54	2455.13	2621.08	2569.51	7232.31	8204.18	6882.14
ENSMUSG00000079852.4	Klra4	76.2957	51.1994	26.1031	76.2957	1.54531	4.44236e-06	9.16178e-06	25.3381	27.5903	25.3809	90.9457	79.5538	58.3877
ENSMUSG00000022698.17	Naa50	5160.57	3465.02	1769.48	5160.57	1.5441	2.41869e-28	1.44474e-27	1721.66	1742.43	1844.34	6031.31	4192.95	5257.43
ENSMUSG00000030515.9	Tarsl2	315.342	211.794	108.247	315.342	1.5422	1.55776e-20	6.95459e-20	108.02	110.361	106.358	325.535	326.015	294.477
ENSMUSG00000031167.16	Rbm3	10353.1	6955.21	3557.37	10353.1	1.5411	7.65734e-65	1.12835e-63	3481.99	3600.54	3589.58	10793.6	10838	9427.5
ENSMUSG00000031060.16	Rbm10	2184.33	1467.5	750.666	2184.33	1.54066	1.91539e-69	3.11099e-68	748.141	762.978	740.88	2128.3	2192.41	2232.27
ENSMUSG00000027374.12	Mrps5	1104.76	742.51	380.261	1104.76	1.53989	1.05888e-46	1.038e-45	388.073	367.163	385.547	1076.05	1155.09	1083.13
ENSMUSG00000038274.11	Fau	4609.28	3097.47	1585.67	4609.28	1.53969	1.77032e-24	9.21635e-24	1641.64	1551.42	1563.94	3993.96	5745.03	4088.83
ENSMUSG00000028330.8	Ncbp1	4145.38	2785.32	1425.26	4145.38	1.53949	7.14373e-74	1.25784e-72	1354.92	1481.39	1439.46	4251.5	4001.87	4182.76
ENSMUSG00000004980.16	Hnrnpa2b1	26135.6	17563.6	8991.57	26135.6	1.53946	4.76951e-99	1.31323e-97	9252.41	8825.72	8896.6	26931.8	26377.5	25097.4
ENSMUSG00000035530.13	Eif1	16527.9	11107.1	5686.27	16527.9	1.5393	2.20122e-43	1.98469e-42	5463.69	5830.05	5765.08	15911.2	18870.6	14801.7
ENSMUSG00000035769.9	Xylb	141.482	95.1947	48.9072	141.482	1.53862	2.28174e-10	6.31776e-10	52.0098	40.3243	54.3876	142.793	131.03	150.623
ENSMUSG00000049823.9	Zbtb12	506.425	340.302	174.179	506.425	1.53858	1.38644e-27	8.07557e-27	164.031	177.215	181.292	496.377	539.718	483.18
ENSMUSG00000030612.6	Mrpl46	485.608	326.332	167.057	485.608	1.538	9.02057e-17	3.43383e-16	142.694	168.725	189.752	458.128	575.595	423.1
ENSMUSG00000031939.16	Taf1d	1301.64	875.304	448.967	1301.64	1.53765	8.21607e-23	3.99587e-22	494.76	373.53	478.611	1264.74	1144.95	1495.23
ENSMUSG00000052293.14	Taf9	401.852	269.86	137.869	401.852	1.53744	9.3304e-12	2.79629e-11	101.352	170.848	141.408	471.728	406.348	327.479
ENSMUSG00000038766.16	Gabpb2	2365.58	1591.71	817.826	2365.58	1.53246	2.82656e-18	1.15281e-17	864.163	791.63	797.684	2761.52	1721.33	2613.91
ENSMUSG00000042590.16	Ipo11	1381.83	929.628	477.429	1381.83	1.53235	3.59434e-26	2.00004e-25	460.087	492.381	479.819	1565.63	1137.93	1441.92
ENSMUSG00000027080.6	Med19	999.674	672.685	345.696	999.674	1.53188	4.38852e-35	3.1875e-34	350.733	357.613	328.743	980.004	1095.81	923.203
ENSMUSG00000033706.13	Smyd5	1973.28	1328.07	682.861	1973.28	1.53031	2.29839e-58	2.95128e-57	644.121	678.085	726.376	1997.41	1938.93	1983.49
ENSMUSG00000023110.12	Prmt5	2807.88	1890.17	972.456	2807.88	1.52912	2.18012e-73	3.7904e-72	958.847	1004.92	953.595	2865.21	2742.27	2816.15
ENSMUSG00000002718.14	Cse1l	5025.96	3383.8	1741.64	5025.96	1.52876	7.94307e-43	7.05586e-42	1722.99	1761.54	1740.4	5516.24	4367.66	5193.97
ENSMUSG00000001436.15	Slc19a1	966.424	650.649	334.873	966.424	1.52816	1.33975e-42	1.18175e-41	314.726	332.145	357.749	969.804	954.646	974.821
ENSMUSG00000030649.18	Anapc15	622.058	418.898	215.739	622.058	1.52729	3.98294e-23	1.96826e-22	217.374	229.212	200.63	589.872	714.424	561.876
ENSMUSG00000019854.17	Reps1	1821.2	1226.86	632.52	1821.2	1.52618	5.17659e-62	7.20553e-61	648.122	628.21	621.227	1862.26	1833.64	1767.71
ENSMUSG00000014074.17	Rnf168	1300.89	876.781	452.674	1300.89	1.5245	1.23259e-31	8.09352e-31	508.096	432.956	416.971	1434.73	1200.33	1267.61
ENSMUSG00000022248.14	Rad1	654.711	441.354	227.996	654.711	1.52396	3.67585e-28	2.18152e-27	225.376	204.805	253.809	654.469	690.246	619.418
ENSMUSG00000026723.10	Trdmt1	248.637	167.483	86.3292	248.637	1.52393	4.70795e-14	1.58445e-13	82.6822	88.0768	88.2287	266.037	208.244	271.63
ENSMUSG00000040565.7	Btaf1	3290.02	2218.1	1146.18	3290.02	1.52128	6.07866e-14	2.0324e-13	1169.55	1093	1175.98	3949.76	2158.09	3762.2
ENSMUSG00000020250.10	Txnrd1	8577.95	5783.17	2988.39	8577.95	1.52115	6.88855e-39	5.53245e-38	2933.89	3007.34	3023.95	9557.8	7309.59	8866.47
ENSMUSG00000026991.20	Pkp4	801.024	539.819	278.614	801.024	1.52105	5.8461e-26	3.2206e-25	256.048	298.188	281.607	866.959	694.146	841.968
ENSMUSG00000030662.9	Ipo5	11996.4	8087.98	4179.59	11996.4	1.52101	1.28563e-61	1.78055e-60	4062.1	4257.4	4219.27	12724.7	10909	12355.4
ENSMUSG00000021392.8	Nol8	1059.86	714.548	369.237	1059.86	1.52092	4.31386e-22	2.04479e-21	354.733	356.552	396.425	1190.79	854.034	1134.75
ENSMUSG00000020392.8	Cdkn2aipnl	1336.12	901.006	465.889	1336.12	1.52055	1.10429e-30	7.06642e-30	480.09	467.974	449.604	1253.69	1540.38	1214.3
ENSMUSG00000003970.8	Rpl8	33426.8	22541.1	11655.3	33426.8	1.51999	6.43215e-35	4.64742e-34	10959.4	11943.4	12063.2	31177.4	39277	29826
ENSMUSG00000005566.14	Trim28	11989.8	8085.85	4181.94	11989.8	1.51929	2.78549e-64	4.05702e-63	3871.39	4347.6	4326.83	11391.2	12577.3	12000.8
ENSMUSG00000049791.4	Fzd4	1899.66	1281.81	663.95	1899.66	1.51858	5.41347e-37	4.14084e-36	734.805	599.559	657.485	1811.26	2068.4	1819.33
ENSMUSG00000035967.15	Ints6l	236.956	159.995	83.0343	236.956	1.51851	5.29236e-10	1.43462e-09	97.3516	64.7311	87.0201	266.887	182.506	261.476
ENSMUSG00000040078.9	Ptges3-ps	739.961	499.406	258.85	739.961	1.51809	2.85052e-20	1.26039e-19	258.715	204.805	313.031	761.564	743.282	715.038
ENSMUSG00000028107.14	Tars2	2004.24	1352.36	700.476	2004.24	1.51674	3.3465e-58	4.27893e-57	686.796	691.88	722.75	1950.66	2108.18	1953.87
ENSMUSG00000034855.13	Cxcl10	678.82	457.889	236.957	678.82	1.5167	8.38679e-33	5.71327e-32	225.376	246.191	239.305	640.02	684.787	711.653
ENSMUSG00000034686.8	Prr7	266.665	180.209	93.7536	266.665	1.51563	2.34475e-13	7.61673e-13	108.02	75.3428	97.8976	235.439	297.157	267.399
ENSMUSG00000084274.2	Gm12504	63.5645	42.7559	21.9474	63.5645	1.51509	7.0313e-05	0.000131245	14.6694	31.835	19.3378	73.0965	60.0553	57.5415
ENSMUSG00000023072.14	Cep89	491.471	331.846	172.221	491.471	1.51229	1.29024e-20	5.77517e-20	162.697	175.092	178.875	458.978	567.796	447.639
ENSMUSG00000042608.15	Stk40	662.94	447.546	232.153	662.94	1.51186	1.07056e-33	7.49226e-33	220.041	241.946	234.471	680.818	669.968	638.034
ENSMUSG00000044950.7	Pwwp2a	388.841	262.667	136.494	388.841	1.51108	1.67251e-19	7.14163e-19	134.692	127.34	147.451	426.68	345.513	394.329
ENSMUSG00000020869.8	Lrrc59	9295.89	6278.82	3261.74	9295.89	1.51084	1.32617e-83	2.8244e-82	3175.26	3243.98	3365.99	9702.29	8967.74	9217.65
ENSMUSG00000040824.3	Snrpd2	1719.15	1161.32	603.485	1719.15	1.51002	4.64601e-25	2.4737e-24	565.44	616.537	628.479	1565.63	2065.28	1526.54
ENSMUSG00000026491.13	Ahctf1	3525.97	2382.58	1239.18	3525.97	1.50865	3.02162e-24	1.55839e-23	1232.23	1180.02	1305.3	3973.56	2771.9	3832.44
ENSMUSG00000020526.12	Znhit3	259.904	175.58	91.2567	259.904	1.50806	6.68272e-15	2.33313e-14	85.3494	96.5661	91.8546	241.389	297.157	241.167
ENSMUSG00000041974.9	Spidr	538.458	364.059	189.661	538.458	1.50707	1.39446e-20	6.22953e-20	217.374	192.071	159.537	594.122	509.3	511.95
ENSMUSG00000048039.8	Isg20l2	3027.89	2046.51	1065.13	3027.89	1.50695	8.38635e-50	8.86209e-49	1028.19	1060.1	1107.09	3258.75	2772.68	3052.24
ENSMUSG00000026238.14	Ptma	35953.2	24311.4	12669.6	35953.2	1.50471	7.49189e-70	1.22693e-68	12374.3	13102.2	12532.1	36580.6	38007.2	33271.7
ENSMUSG00000034333.15	Zbed4	1008.7	682.276	355.855	1008.7	1.50386	7.0455e-24	3.58817e-23	372.07	335.328	360.167	1095.6	832.975	1097.52
ENSMUSG00000042354.6	Gnl3	2119.22	1433.36	747.502	2119.22	1.50356	1.67659e-61	2.3138e-60	758.809	742.816	740.88	2215.85	2055.92	2085.88
ENSMUSG00000060716.7	Plekhh1	133.911	90.5592	47.2071	133.911	1.50352	1.0657e-08	2.65646e-08	52.0098	50.936	38.6756	124.944	118.551	158.239
ENSMUSG00000004044.9	Cavin1	14652.9	9910.75	5168.62	14652.9	1.50335	2.45316e-48	2.48954e-47	5150.3	5217.75	5137.81	13794	16552.7	13612
ENSMUSG00000109324.1	Prmt1	5787.57	3915.66	2043.74	5787.57	1.50131	4.0867e-49	4.25349e-48	1891.02	2145.68	2094.53	5554.49	6320.63	5487.6
ENSMUSG00000029629.17	Phf14	2218.25	1500.99	783.743	2218.25	1.50113	8.09582e-60	1.07493e-58	782.814	776.774	791.641	2289.79	2268.06	2096.88
ENSMUSG00000030796.17	Tead2	1607.92	1087.79	567.672	1607.92	1.50025	1.14449e-52	1.28821e-51	533.434	602.742	566.839	1609.82	1612.91	1601.01
ENSMUSG00000032252.14	Glce	4789.74	3241.75	1693.76	4789.74	1.49978	3.75208e-26	2.08529e-25	1765.67	1658.6	1657.01	5465.24	3821.7	5082.27
ENSMUSG00000073236.4	2500004C02Rik	56.7352	38.333	19.9309	56.7352	1.49897	7.76139e-05	0.000144307	13.3358	22.2845	24.1723	47.5977	60.8353	61.7725
ENSMUSG00000029472.13	Anapc5	10202.4	6907.69	3612.96	10202.4	1.49766	7.51125e-52	8.35241e-51	3576.67	3655.72	3606.5	9645.34	11386.3	9575.59
ENSMUSG00000022109.5	Med4	537.326	363.875	190.424	537.326	1.49711	1.34637e-18	5.57172e-18	193.37	194.193	183.709	490.427	643.45	478.102
ENSMUSG00000025078.8	Nhlrc2	1522.1	1030.59	539.09	1522.1	1.49701	2.48146e-21	1.13836e-20	545.436	558.173	513.66	1743.27	1194.09	1628.93
ENSMUSG00000060098.11	Prmt7	1269.13	859.014	448.902	1269.13	1.4969	1.62812e-37	1.2664e-36	392.074	479.647	474.985	1248.59	1296.26	1262.53
ENSMUSG00000031906.9	Smpd3	12259.8	8302.22	4344.62	12259.8	1.49642	2.5747e-67	3.98963e-66	4176.79	4564.08	4292.99	11750.7	13069.4	11959.3
ENSMUSG00000053070.5	9230110C19Rik	158.47	107.252	56.0341	158.47	1.49639	1.06417e-09	2.83302e-09	42.6747	54.1195	71.3081	154.693	169.247	151.47
ENSMUSG00000001151.10	Pcnt	1171.57	793.799	416.033	1171.57	1.4951	1.91863e-24	9.97715e-24	457.419	380.959	409.72	1240.09	985.843	1288.76
ENSMUSG00000028633.7	Ctps	5749.11	3894.11	2039.11	5749.11	1.49464	1.67392e-61	2.3137e-60	1861.68	2156.29	2099.36	5850.27	5692	5705.07
ENSMUSG00000016181.9	Diexf	709.099	480.231	251.362	709.099	1.49323	2.58716e-28	1.54336e-27	220.041	262.108	271.938	729.265	666.068	731.962
ENSMUSG00000037461.10	Ints7	2008.53	1360.84	713.143	2008.53	1.49276	3.21361e-59	4.21428e-58	682.795	737.51	719.125	2015.25	1949.85	2060.49
ENSMUSG00000029464.10	Gpn3	878.567	595.579	312.592	878.567	1.49274	8.72037e-39	6.98742e-38	328.062	300.31	309.405	849.96	913.309	872.431
ENSMUSG00000083364.4	Llph-ps2	383.753	260.175	136.597	383.753	1.49249	1.2732e-14	4.38857e-14	142.694	130.523	136.573	329.784	470.303	351.173
ENSMUSG00000037197.11	Rbm17	3203.52	2171.74	1139.95	3203.52	1.49056	4.69169e-49	4.86851e-48	1116.21	1156.67	1146.97	3146.55	3507.39	2956.62
ENSMUSG00000069014.4	Gm5641	9197.98	6235.71	3273.45	9197.98	1.49054	4.70636e-46	4.54905e-45	3265.95	3295.98	3258.42	9039.32	10299.1	8255.52
ENSMUSG00000022702.15	Hira	2245.37	1522.06	798.745	2245.37	1.48995	3.83557e-51	4.20422e-50	737.472	822.404	836.36	2318.69	2138.59	2278.81
ENSMUSG00000075229.10	Ccdc58	495.993	336.446	176.9	495.993	1.48958	6.98387e-18	2.7883e-17	185.368	167.664	177.666	471.728	588.074	428.177
ENSMUSG00000081406.4	Rps6-ps4	3484.86	2362.66	1240.47	3484.86	1.48924	1.04691e-19	4.51919e-19	1002.86	1484.57	1233.99	3449.99	3997.19	3007.39
ENSMUSG00000024826.14	Dpf2	5715.44	3875.45	2035.47	5715.44	1.48924	2.03879e-73	3.55361e-72	1984.37	2091.56	2030.47	5518.79	6017.23	5610.3
ENSMUSG00000020171.8	Yeats4	757.907	513.842	269.778	757.907	1.48898	3.12576e-32	2.09729e-31	265.383	286.515	257.435	754.764	806.457	712.5
ENSMUSG00000027404.15	Snrpb	5732.99	3887.69	2042.38	5732.99	1.48893	1.19501e-44	1.11605e-43	1999.04	2100.05	2028.05	5415.94	6457.9	5325.13
ENSMUSG00000009647.13	Mcu	1179.64	800.07	420.501	1179.64	1.48865	7.14151e-47	7.02062e-46	417.412	405.365	438.726	1192.49	1146.51	1199.91
ENSMUSG00000066637.2	Ttc32	62.5203	42.441	22.3618	62.5203	1.48858	1.36986e-05	2.71847e-05	26.6717	22.2845	18.1292	58.6472	66.2948	62.6187
ENSMUSG00000050323.14	Ndufaf6	176.762	119.84	62.918	176.762	1.48856	5.19524e-12	1.57752e-11	62.6785	66.8535	59.222	189.541	182.506	158.239
ENSMUSG00000021589.13	Rhobtb3	2309.17	1566.76	824.345	2309.17	1.48664	1.58019e-29	9.77241e-29	872.164	769.345	831.526	2594.93	1961.55	2371.05
ENSMUSG00000028322.11	Exosc3	594.918	403.461	212.003	594.918	1.48625	3.31275e-21	1.51118e-20	205.372	240.885	189.752	576.273	666.068	542.414
ENSMUSG00000057506.4	Bloc1s2	1106.54	750.587	394.633	1106.54	1.48617	2.049e-20	9.10654e-20	330.729	409.61	443.561	1050.55	1290.02	979.052
ENSMUSG00000017176.17	Nt5c3b	888.344	602.523	316.702	888.344	1.48575	7.80296e-26	4.27477e-25	285.387	348.062	316.657	857.609	996.762	810.659
ENSMUSG00000049327.17	Kmt5a	7221.57	4901.04	2580.52	7221.57	1.48451	3.35683e-81	6.89422e-80	2548.48	2594.55	2598.52	7505.99	6891.54	7267.16
ENSMUSG00000028910.12	Mecr	663.751	450.439	237.127	663.751	1.48429	7.49607e-25	3.95612e-24	221.375	239.824	250.183	609.421	747.182	634.649
ENSMUSG00000038736.9	Nudcd1	1989.36	1350	710.633	1989.36	1.484	5.84677e-41	4.93974e-40	674.794	742.816	714.29	2129.15	1796.2	2042.72
ENSMUSG00000032212.10	Sltm	2986.36	2027.46	1068.56	2986.36	1.48252	2.96442e-41	2.51994e-40	1060.2	1068.59	1076.87	3191.6	2622.16	3145.32
ENSMUSG00000023169.14	Slc38a1	7503.84	5095.44	2687.04	7503.84	1.48148	3.71911e-22	1.77138e-21	2585.82	2729.32	2745.97	8608.39	5726.31	8176.82
ENSMUSG00000025967.16	Eef1b2	15529.3	10546.6	5564.03	15529.3	1.48078	4.4366e-33	3.04029e-32	5497.03	5691.03	5504.02	14299.7	18381.6	13906.4
ENSMUSG00000028688.13	Toe1	768.441	521.638	274.836	768.441	1.48055	1.52708e-26	8.60469e-26	258.715	311.983	253.809	741.165	832.195	731.962
ENSMUSG00000022706.15	Mrpl40	793.658	539.264	284.87	793.658	1.48012	3.75768e-25	2.00845e-24	304.057	273.781	276.772	740.315	907.849	732.808
ENSMUSG00000020923.17	Ubtf	6017.04	4086.96	2156.88	6017.04	1.48005	6.36586e-84	1.35995e-82	2155.07	2186	2129.58	5992.22	6228.6	5830.31
ENSMUSG00000041153.9	Osgin2	446.222	303.052	159.881	446.222	1.47997	7.61428e-19	3.17671e-18	152.029	155.991	171.623	511.676	395.429	431.562
ENSMUSG00000029676.15	Pot1a	956.447	649.721	342.995	956.447	1.47836	1.30658e-41	1.12241e-40	340.064	356.552	332.368	978.304	928.908	962.128
ENSMUSG00000049517.8	Rps23	6441.06	4376.83	2312.6	6441.06	1.47779	1.08881e-28	6.58621e-28	2268.43	2353.67	2315.7	5823.92	7751.04	5748.23
ENSMUSG00000020430.12	Pes1	3220.49	2188.34	1156.19	3220.49	1.47735	1.52679e-68	2.42011e-67	1145.55	1208.67	1114.34	3232.4	3281.2	3147.86
ENSMUSG00000047719.2	Ubiad1	963.174	654.557	345.94	963.174	1.47647	2.77747e-41	2.36247e-40	344.065	356.552	337.203	1001.25	951.526	936.742
ENSMUSG00000078812.10	Eif5a	21472.1	14596.3	7720.57	21472.1	1.47556	7.63149e-51	8.29265e-50	7228.03	8111.55	7822.14	20665.1	23576	20175.1
ENSMUSG00000030678.7	Maz	5311.6	3610.71	1909.83	5311.6	1.47542	1.73097e-54	2.04841e-53	1813.67	1957.85	1957.95	5059.81	5761.41	5113.58
ENSMUSG00000038539.15	Atf5	6309.25	4289.3	2269.36	6309.25	1.47517	5.10621e-27	2.91765e-26	2103.06	2218.9	2486.12	5767.83	7512.38	5647.53
ENSMUSG00000034998.18	Foxn2	730.37	496.549	262.728	730.37	1.47502	1.14802e-18	4.75942e-18	268.05	257.863	262.269	855.909	588.854	746.348
ENSMUSG00000044927.6	H1fx	275.673	187.614	99.5551	275.673	1.47406	1.63925e-08	4.04025e-08	116.022	85.9545	96.689	220.99	376.711	229.32
ENSMUSG00000042787.14	Exog	483.833	329.214	174.596	483.833	1.47329	1.97694e-23	9.87183e-23	182.701	163.42	177.666	459.828	528.799	462.871
ENSMUSG00000022314.9	Rad21	8226.75	5595.18	2963.61	8226.75	1.47303	5.88213e-57	7.31141e-56	3000.56	2900.17	2990.11	8863.38	7533.43	8283.44
ENSMUSG00000049957.14	Ccdc137	868.859	590.873	312.887	868.859	1.47181	1.12713e-30	7.20924e-30	294.722	323.656	320.282	957.055	813.477	836.045
ENSMUSG00000030795.18	Fus	12020.9	8177.49	4334.06	12020.9	1.47179	1.26797e-82	2.6757e-81	4340.82	4328.5	4332.88	12139.1	12521.9	11401.7
ENSMUSG00000001380.6	Hars	3277.9	2229.86	1181.82	3277.9	1.47166	6.12112e-66	9.16643e-65	1173.55	1195.93	1175.98	3280.84	3427.83	3125.01
ENSMUSG00000020182.16	Ddc	195.721	133.336	70.9515	195.721	1.47124	9.99468e-08	2.33988e-07	88.0166	58.3641	66.4737	168.292	258.94	159.932
ENSMUSG00000096740.7	Lbhd1	453.285	308.713	164.141	453.285	1.4708	3.39897e-20	1.49763e-19	182.701	136.89	172.832	476.827	443.006	440.024
ENSMUSG00000014226.10	Cacybp	3517.24	2393.07	1268.9	3517.24	1.47053	2.83484e-44	2.6192e-43	1234.9	1288.26	1283.55	3922.56	3286.66	3342.49
ENSMUSG00000053293.9	Pom121	3801.19	2586.61	1372.04	3801.19	1.46981	1.11674e-23	5.63958e-23	1344.25	1431.51	1340.35	4276.15	2989.51	4137.91
ENSMUSG00000016496.7	Cd274	87.4022	59.3895	31.3768	87.4022	1.46957	2.21865e-06	4.6998e-06	29.3389	38.202	26.5895	102.845	76.4341	82.9275
ENSMUSG00000026096.14	Osgepl1	240.512	163.85	87.1882	240.512	1.46929	3.99178e-15	1.40823e-14	96.0181	78.5263	87.0201	230.339	254.26	236.936
ENSMUSG00000034120.18	Srsf2	6625.9	4509.79	2393.68	6625.9	1.46868	4.41617e-75	7.97913e-74	2339.11	2407.79	2434.15	6892.32	6299.57	6685.82
ENSMUSG00000032518.6	Rpsa	40700.8	27713.2	14725.6	40700.8	1.46674	2.96273e-29	1.81762e-28	14332	14819.2	15025.5	37043.8	49050.4	36008.3
ENSMUSG00000002343.11	Armc6	326.356	221.995	117.634	326.356	1.4664	5.68242e-15	1.98993e-14	93.3509	132.646	126.904	300.036	354.092	324.94
ENSMUSG00000047649.9	Cd3eap	1280.88	872.173	463.462	1280.88	1.46616	9.0484e-38	7.07793e-37	452.085	475.402	462.899	1290.24	1381.27	1171.14
ENSMUSG00000034681.16	Rnps1	4831.2	3289.93	1748.67	4831.2	1.46587	9.08294e-57	1.12394e-55	1694.99	1799.74	1751.28	4672.23	5224.81	4596.55
ENSMUSG00000091931.5	Gon7	193.042	131.52	69.9975	193.042	1.46526	1.51584e-11	4.48362e-11	65.3456	63.67	80.9771	190.391	215.263	173.471
ENSMUSG00000069171.14	Nr2f1	193.691	131.925	70.1589	193.691	1.46428	2.51438e-13	8.15241e-13	73.3471	74.2816	62.8479	196.341	192.645	192.087
ENSMUSG00000032601.13	Prkar2a	2320.55	1580.76	840.981	2320.55	1.46419	1.11998e-25	6.10184e-25	850.827	839.382	832.734	2645.92	1891.35	2424.36
ENSMUSG00000021751.13	Acox2	63.1027	42.9497	22.7968	63.1027	1.46407	4.42285e-05	8.42046e-05	22.6709	27.5903	18.1292	59.4972	75.6541	54.1567
ENSMUSG00000027075.16	Slc43a1	149.67	101.831	53.992	149.67	1.46386	1.26914e-08	3.14882e-08	49.3426	67.9146	44.7187	147.043	170.807	131.161
ENSMUSG00000026036.17	Nif3l1	1140.09	776.373	412.652	1140.09	1.46338	2.51232e-34	1.79366e-33	380.071	462.668	395.216	1161.9	1166.79	1091.6
ENSMUSG00000035575.11	Utp6	2098.72	1429.88	761.035	2098.72	1.4631	6.83425e-50	7.22747e-49	749.474	766.162	767.469	2254.94	1984.95	2056.26
ENSMUSG00000032435.9	Dync1li1	3002.03	2045.42	1088.81	3002.03	1.46244	4.61865e-65	6.85703e-64	1034.86	1109.98	1121.59	3079.4	2939.59	2987.08
ENSMUSG00000020156.16	Mum1	947.79	646.056	344.322	947.79	1.46174	1.7705e-36	1.33216e-35	340.064	327.9	365.001	896.708	991.303	955.359
ENSMUSG00000098234.7	Snhg6	775.281	528.354	281.427	775.281	1.46162	5.42304e-19	2.27557e-18	262.716	285.454	296.11	707.167	937.487	681.19
ENSMUSG00000002997.15	Prkar2b	572.639	390.323	208.007	572.639	1.46142	1.16879e-21	5.43392e-21	201.371	202.683	219.968	583.922	636.431	497.565
ENSMUSG00000028838.11	Extl1	541.285	368.605	195.924	541.285	1.46009	2.87289e-16	1.0686e-15	153.362	239.824	194.587	538.874	506.181	578.8
ENSMUSG00000050447.15	Lypd6	178.916	122.011	65.1065	178.916	1.45851	9.10369e-13	2.87812e-12	66.6792	65.7923	62.8479	176.792	175.486	184.471
ENSMUSG00000049950.6	Rpp38	283.212	193.267	103.321	283.212	1.4585	5.28894e-17	2.03292e-16	112.021	97.6273	100.315	276.237	302.616	270.784
ENSMUSG00000024642.16	Tle4	203.899	139.119	74.3392	203.899	1.45681	6.81571e-13	2.16982e-12	81.3486	76.404	65.2651	191.241	200.444	220.012
ENSMUSG00000049643.15	2310022A10Rik	674.197	460.045	245.893	674.197	1.45454	1.61005e-26	9.05745e-26	238.712	253.619	245.348	645.969	748.742	627.88
ENSMUSG00000074886.11	Grk6	2756.48	1881.25	1006.02	2756.48	1.45442	1.53734e-63	2.20426e-62	986.852	968.845	1062.37	2765.77	2749.29	2754.38
ENSMUSG00000031700.11	Gpt2	4537.22	3096.31	1655.4	4537.22	1.45437	5.02066e-51	5.46853e-50	1565.63	1629.95	1770.62	4776.77	4226.49	4608.4
ENSMUSG00000037447.16	Arid5a	1153.77	787.45	421.127	1153.77	1.45397	4.18283e-22	1.98609e-21	370.736	377.775	514.869	1183.99	1083.34	1193.99
ENSMUSG00000007655.16	Cav1	8456.12	5772.63	3089.14	8456.12	1.45261	2.69401e-67	4.16984e-66	3057.91	3212.15	2997.36	8570.99	8831.25	7966.12
ENSMUSG00000062997.6	Rpl35	6827.34	4661.06	2494.77	6827.34	1.45245	3.00538e-25	1.61447e-24	2428.46	2494.8	2561.05	6253.15	8326.63	5902.24
ENSMUSG00000098176.1	Ccdc166	139.793	95.5928	51.3928	139.793	1.45136	1.48047e-08	3.66197e-08	57.3441	42.4466	54.3876	140.243	160.668	118.468
ENSMUSG00000073676.4	Hspe1	4684.4	3199.21	1714.02	4684.4	1.4506	7.75447e-45	7.29131e-44	1709.65	1705.29	1727.11	4527.74	5221.69	4303.77
ENSMUSG00000041747.3	Utp15	1195.67	816.736	437.803	1195.67	1.45033	7.16545e-24	3.64657e-23	477.423	420.222	415.763	1274.09	1003	1309.92
ENSMUSG00000024542.9	Cep192	1509.19	1031.01	552.825	1509.19	1.44948	2.24586e-14	7.67045e-14	616.116	509.36	532.998	1722.87	1081	1723.71
ENSMUSG00000025050.7	Pcgf6	731.176	499.418	267.661	731.176	1.44917	3.99338e-35	2.90661e-34	262.716	269.536	270.729	753.064	714.424	726.039
ENSMUSG00000021639.16	Gtf2h2	576.769	393.985	211.202	576.769	1.44837	6.97324e-30	4.3475e-29	208.039	216.478	209.09	595.822	570.916	563.569
ENSMUSG00000031781.14	Ciapin1	1139.26	778.587	417.912	1139.26	1.44782	4.48037e-41	3.79691e-40	420.079	402.182	431.475	1110.05	1203.45	1104.29
ENSMUSG00000047635.6	2810006K23Rik	415.031	283.467	151.903	415.031	1.44742	6.67334e-20	2.90242e-19	141.36	164.481	149.868	406.281	455.485	383.328
ENSMUSG00000026109.14	Tmeff2	325.629	222.419	119.208	325.629	1.4473	6.10597e-16	2.24221e-15	122.69	135.829	99.1062	332.334	341.613	302.939
ENSMUSG00000034282.3	Evpl	279.164	190.829	102.495	279.164	1.44696	1.21615e-08	3.02277e-08	117.355	110.361	79.7684	214.19	362.672	260.629
ENSMUSG00000025077.13	Dclre1a	1198.93	819.571	440.217	1198.93	1.44627	6.68609e-47	6.57759e-46	448.084	426.589	445.978	1215.44	1173.81	1207.53
ENSMUSG00000013415.9	Igf2bp1	1009.31	689.834	370.363	1009.31	1.44609	3.72607e-34	2.64518e-33	369.403	368.225	373.461	1036.1	917.989	1073.83
ENSMUSG00000029836.15	Cbx3	8183.64	5593.78	3003.91	8183.64	1.44577	3.22605e-60	4.31659e-59	2919.22	3019.02	3073.5	8791.13	8095.77	7664.02
ENSMUSG00000021374.10	Nup153	3577.13	2445.98	1314.83	3577.13	1.44407	1.07035e-15	3.87693e-15	1422.93	1258.54	1263	4162.25	2548.84	4020.29
ENSMUSG00000043183.18	Simc1	678.359	463.801	249.243	678.359	1.44405	3.53338e-26	1.96691e-25	249.38	249.374	248.974	697.817	604.453	732.808
ENSMUSG00000046791.8	Riox1	603.341	412.35	221.36	603.341	1.44371	4.74922e-27	2.71817e-26	206.706	239.824	217.55	622.171	620.052	567.8
ENSMUSG00000008035.12	Mid1ip1	2906.67	1987.52	1068.37	2906.67	1.44367	1.7683e-35	1.29732e-34	1006.86	1088.76	1109.51	2744.52	3291.34	2684.14
ENSMUSG00000008129.14	4930432K21Rik	95.4806	65.2454	35.0101	95.4806	1.44353	5.49599e-06	1.12492e-05	28.0053	37.1408	39.8842	92.6456	119.331	74.4655
ENSMUSG00000053199.13	Arhgap20	129.697	88.7137	47.7308	129.697	1.44296	1.78711e-09	4.69074e-09	48.009	45.6301	49.5531	135.994	118.551	134.546
ENSMUSG00000043496.7	Tril	421.979	288.594	155.209	421.979	1.44279	2.13597e-23	1.06506e-22	149.361	150.686	165.58	423.28	410.248	432.408
ENSMUSG00000078713.8	Tomm5	890.707	609.351	327.995	890.707	1.4424	1.09141e-20	4.89337e-20	348.065	320.472	315.448	945.155	997.542	729.424
ENSMUSG00000035215.9	Lsm7	786.594	538.205	289.816	786.594	1.44107	3.10938e-17	1.20962e-16	289.388	287.576	292.484	696.117	975.704	687.96
ENSMUSG00000006732.14	Mettl1	619.038	423.57	228.101	619.038	1.44067	7.77031e-25	4.09928e-24	229.376	231.334	223.593	579.673	691.026	586.416
ENSMUSG00000011257.19	Pabpc4	6484.85	4437.38	2389.92	6484.85	1.43995	1.18785e-63	1.70492e-62	2385.78	2424.76	2359.21	6834.53	6048.43	6571.58
ENSMUSG00000040857.15	Erf	2032.9	1390.89	748.874	2032.9	1.43905	8.96462e-43	7.95308e-42	690.797	806.486	749.34	2035.65	1927.23	2135.81
ENSMUSG00000037601.11	Nme1	3105.63	2126.23	1146.83	3105.63	1.43709	2.68423e-27	1.54525e-26	1108.21	1185.32	1146.97	2889.01	3683.65	2744.22
ENSMUSG00000036492.12	Rnf39	169.367	115.977	62.5867	169.367	1.43617	1.01624e-09	2.70748e-09	58.6777	62.6088	66.4737	154.693	202.784	150.623
ENSMUSG00000078931.4	Pdf	395.667	271.184	146.701	395.667	1.43563	2.70999e-21	1.24113e-20	161.364	133.707	145.034	392.681	391.53	402.791
ENSMUSG00000069565.12	Dazap1	3035.19	2078.81	1122.43	3035.19	1.43534	4.29749e-70	7.08829e-69	1132.21	1119.53	1115.55	2951.06	3096.36	3058.16
ENSMUSG00000032849.13	Abcc4	898.688	615.334	331.98	898.688	1.43447	1.77599e-25	9.61149e-25	306.724	354.429	334.786	944.305	785.399	966.359
ENSMUSG00000001440.5	Kpnb1	17910.3	12269.7	6629.1	17910.3	1.43381	2.28103e-43	2.0553e-42	6491.89	6816.93	6578.48	19504.9	15731.4	18494.5
ENSMUSG00000033075.17	Senp1	2362.34	1618.3	874.253	2362.34	1.4338	3.45171e-30	2.1696e-29	868.163	880.768	873.827	2595.78	1996.64	2494.59
ENSMUSG00000024991.7	Eif3a	26327	18037.4	9747.82	26327	1.4334	1.22122e-38	9.73458e-38	9980.54	9637.51	9625.39	29202.1	22723.5	27055.5
ENSMUSG00000028224.14	Nbn	574.974	394.23	213.485	574.974	1.43328	7.63878e-26	4.18815e-25	232.044	192.071	216.342	577.973	593.534	553.414
ENSMUSG00000055240.16	Zfp101	388.062	265.716	143.37	388.062	1.433	2.98183e-13	9.63638e-13	128.024	157.053	145.034	375.682	320.555	467.948
ENSMUSG00000038214.15	Bend3	694.185	475.62	257.055	694.185	1.43253	2.58966e-22	1.24113e-21	249.38	254.68	267.103	774.313	597.434	710.807
ENSMUSG00000037892.13	Pcdh18	1155.02	791.471	427.918	1155.02	1.43235	3.26844e-13	1.05454e-12	433.415	421.283	429.058	1426.23	812.697	1226.14
ENSMUSG00000045165.6	AI467606	58.3934	39.9604	21.5274	58.3934	1.43226	0.000187179	0.000336216	16.003	24.4068	24.1723	57.7973	72.5344	44.8485
ENSMUSG00000006333.14	Rps9	22077.4	15131.9	8186.41	22077.4	1.43127	8.24916e-30	5.13141e-29	7910.82	8195.39	8453.04	20131.3	26276.2	19824.8
ENSMUSG00000029161.7	Cgref1	200.962	137.755	74.5488	200.962	1.43083	2.40364e-12	7.43414e-12	72.0135	74.2816	77.3512	193.791	224.623	184.471
ENSMUSG00000020116.7	Pno1	1521.98	1043.09	564.207	1521.98	1.43067	1.17686e-51	1.30237e-50	552.104	585.764	554.753	1540.98	1526.34	1498.62
ENSMUSG00000037060.3	Cavin3	1704.7	1168.7	632.699	1704.7	1.42983	2.91262e-16	1.08279e-15	610.782	660.045	627.27	1434.73	2200.21	1479.16
ENSMUSG00000037103.8	Dcaf15	811.418	556.194	300.971	811.418	1.42925	1.40835e-34	1.00966e-33	290.721	317.289	294.902	784.513	840.775	808.966
ENSMUSG00000024772.9	Ehd1	8864.34	6079.29	3294.24	8864.34	1.42783	2.94078e-50	3.13154e-49	3087.25	3413.77	3381.7	8435.85	9638.49	8518.69
ENSMUSG00000041995.8	Zbed3	908.608	623.075	337.543	908.608	1.42643	4.19188e-36	3.12178e-35	318.727	355.491	338.412	932.406	872.752	920.665
ENSMUSG00000000295.13	Hddc2	428.637	294.199	159.761	428.637	1.4264	1.49973e-19	6.4197e-19	178.7	159.175	141.408	409.681	463.284	412.945
ENSMUSG00000053091.16	Lins1	620.452	425.761	231.07	620.452	1.42549	1.08974e-26	6.17563e-26	246.713	239.824	206.673	594.972	641.89	624.495
ENSMUSG00000024217.9	Snrpc	1759.41	1207.48	655.538	1759.41	1.42426	1.43428e-30	9.16536e-30	629.452	657.923	679.24	1645.52	2012.24	1620.47
ENSMUSG00000025026.14	Add3	5388.52	3698.29	2008.07	5388.52	1.4241	1.28649e-78	2.49745e-77	2051.05	2032.13	1941.03	5362.4	5312.17	5490.99
ENSMUSG00000059796.16	Eif4a1	25939.5	17803.1	9666.67	25939.5	1.42397	9.92524e-75	1.77933e-73	9348.42	9980.27	9671.32	25599.9	27287	24931.6
ENSMUSG00000034327.17	Kctd9	1231.76	845.629	459.502	1231.76	1.42287	2.29321e-27	1.32567e-26	457.419	434.017	487.071	1312.34	1065.4	1317.53
ENSMUSG00000104960.1	Snhg8	640.946	440.139	239.331	640.946	1.42225	7.23983e-15	2.52317e-14	245.379	234.518	238.097	583.922	804.117	534.798
ENSMUSG00000114277.1	AC154176.1	236.235	162.149	88.0626	236.235	1.42115	2.09689e-08	5.1334e-08	90.6837	108.239	65.2651	213.34	294.817	200.549
ENSMUSG00000024726.9	Carnmt1	1621.8	1113.61	605.425	1621.8	1.42094	3.42675e-33	2.35644e-32	601.446	625.027	589.803	1807.01	1461.61	1596.78
ENSMUSG00000022191.15	Drosha	4264.9	2928.72	1592.53	4264.9	1.42058	1.3817e-44	1.28519e-43	1512.28	1663.91	1601.41	4464.84	3856.02	4473.85
ENSMUSG00000019857.7	Asf1a	677.677	465.486	253.295	677.677	1.4193	2.58811e-21	1.1861e-20	257.382	271.659	230.845	630.67	774.48	627.88
ENSMUSG00000024498.15	Tcerg1	3173.86	2180.56	1187.26	3173.86	1.4186	7.84832e-31	5.02918e-30	1236.23	1199.12	1126.43	3597.03	2755.53	3169.02
ENSMUSG00000031848.15	Lsm4	1252.91	860.968	469.03	1252.91	1.41835	1.15474e-18	4.78586e-18	500.094	465.852	441.144	1102.4	1542.72	1113.6
ENSMUSG00000027722.14	Spata5	1560.23	1072.02	583.804	1560.23	1.41772	1.2267e-43	1.11475e-42	565.44	580.458	605.515	1640.42	1465.51	1574.78
ENSMUSG00000097080.7	1700086O06Rik	56.4998	38.7309	20.9621	56.4998	1.41722	0.000245537	0.000436503	18.6702	29.7127	14.5034	49.2977	59.2754	60.9263
ENSMUSG00000098557.1	Kctd12	366.427	251.623	136.818	366.427	1.41651	3.91413e-15	1.38154e-14	129.358	160.236	120.861	406.281	329.134	363.866
ENSMUSG00000022913.14	Psmg1	683.65	469.844	256.038	683.65	1.41629	9.46356e-20	4.09278e-19	236.044	258.925	273.146	656.169	793.978	600.801
ENSMUSG00000067148.15	Polr1c	1451.83	997.972	544.118	1451.83	1.41562	4.03931e-32	2.70108e-31	493.426	518.91	620.018	1443.23	1508.4	1403.84
ENSMUSG00000043065.12	Spice1	318.18	218.687	119.195	318.18	1.41495	3.77687e-19	1.59353e-18	114.688	122.034	120.861	318.735	315.095	320.709
ENSMUSG00000029826.14	Zc3hav1	5232.01	3596.99	1961.98	5232.01	1.41492	1.36246e-41	1.16968e-40	1949.7	1967.4	1968.83	5576.59	4604.76	5514.68
ENSMUSG00000040669.14	Phc1	958.567	658.678	358.788	958.567	1.41481	2.77625e-33	1.91388e-32	325.395	388.387	362.584	991.053	934.367	950.282
ENSMUSG00000029536.8	Gatc	1155.95	794.726	433.505	1155.95	1.41472	2.79762e-39	2.26133e-38	420.079	430.833	449.604	1087.1	1180.83	1199.91
ENSMUSG00000009207.15	Lnpk	588.24	404.331	220.421	588.24	1.41446	6.6045e-19	2.76377e-18	209.373	227.09	224.802	669.768	498.381	596.57
ENSMUSG00000003429.11	Rps11	11173.2	7682.6	4192.05	11173.2	1.41432	1.02103e-26	5.78865e-26	4100.77	4231.93	4243.44	10220.8	13463.3	9835.37
ENSMUSG00000043284.12	Tmem11	1063.41	731.304	399.194	1063.41	1.41422	2.59556e-30	1.64041e-29	409.41	398.998	389.173	1006.35	1187.07	996.822
ENSMUSG00000000776.12	Polr3d	829.997	570.621	311.244	829.997	1.41413	8.42068e-34	5.90815e-33	316.059	330.023	287.65	819.361	843.894	826.736
ENSMUSG00000059208.14	Hnrnpm	6969.19	4792.21	2615.22	6969.19	1.4141	7.22361e-53	8.1773e-52	2728.51	2705.97	2411.18	6937.37	7327.53	6642.66
ENSMUSG00000058240.13	Cryzl1	1985	1365.17	745.341	1985	1.41366	2.55136e-50	2.72527e-49	748.141	730.082	757.8	1897.96	2097.26	1959.8
ENSMUSG00000021262.15	Evl	1163.63	800.351	437.075	1163.63	1.41337	4.18201e-37	3.20597e-36	444.084	430.833	436.309	1166.99	1242.44	1081.44
ENSMUSG00000007617.18	Homer1	272.763	187.682	102.601	272.763	1.41328	6.9986e-09	1.76362e-08	121.356	93.3826	93.0632	319.585	195.765	302.939
ENSMUSG00000061479.15	Snrpa	2886.49	1985.25	1084.02	2886.49	1.41304	2.47159e-42	2.1608e-41	1078.87	1086.63	1086.54	2754.72	3197.75	2706.99
ENSMUSG00000027613.15	Eif6	3489.09	2400.09	1311.09	3489.09	1.41133	6.30277e-35	4.5587e-34	1198.89	1423.02	1311.34	3274.05	3868.5	3324.72
ENSMUSG00000036023.5	Parp2	862.881	593.726	324.571	862.881	1.41083	3.97048e-31	2.56329e-30	317.393	321.533	334.786	815.111	937.487	836.045
ENSMUSG00000023909.3	Paqr4	208.48	143.47	78.46	208.48	1.40988	6.39046e-09	1.61597e-08	66.6792	73.2205	95.4804	182.741	257.38	185.318
ENSMUSG00000028906.16	Epb41	2835.44	1951.35	1067.25	2835.44	1.40938	3.18465e-53	3.63486e-52	1070.87	1086.63	1044.24	2913.66	2647.89	2944.77
ENSMUSG00000040549.16	Ckap5	4962.77	3415.65	1868.52	4962.77	1.4093	9.66167e-27	5.48209e-26	1959.04	1851.73	1794.79	5537.49	4079.86	5270.97
ENSMUSG00000053897.15	Slc39a8	2138.16	1471.86	805.566	2138.16	1.40926	1.11721e-28	6.75505e-28	854.827	762.978	798.893	2016.95	2462.27	1935.26
ENSMUSG00000037108.13	Zcwpw1	397.557	273.722	149.886	397.557	1.40849	2.91328e-10	8.02139e-10	145.361	141.135	163.163	305.136	519.44	368.097
ENSMUSG00000020328.10	Nudcd2	1650.28	1136.06	621.842	1650.28	1.40761	5.07288e-47	5.00481e-46	610.782	633.516	621.227	1722.87	1666.73	1561.24
ENSMUSG00000021713.9	Ppwd1	396.614	273.129	149.645	396.614	1.40619	3.4633e-22	1.65125e-21	153.362	151.747	143.825	401.181	388.41	400.252
ENSMUSG00000002068.16	Ccne1	389.528	268.104	146.681	389.528	1.40521	1.75456e-20	7.82055e-20	138.693	162.358	138.99	392.681	389.19	386.713
ENSMUSG00000074358.9	Ccdc61	248.278	171.102	93.9259	248.278	1.40479	3.67506e-12	1.12332e-11	100.019	92.3214	89.4373	241.389	289.358	214.088
ENSMUSG00000024359.8	Hspa9	28071.4	19337.6	10603.8	28071.4	1.40442	3.75646e-71	6.31652e-70	9945.87	10737.9	11127.7	28516.2	28193.2	27504.9
ENSMUSG00000066037.14	Hnrnpr	3830.89	2639.24	1447.6	3830.89	1.40404	1.90252e-48	1.93785e-47	1457.61	1433.64	1451.54	4176.7	3579.14	3736.82
ENSMUSG00000015749.12	Anp32e	5941.39	4093.37	2245.34	5941.39	1.40393	2.12934e-52	2.38507e-51	2297.77	2233.75	2204.51	6455.44	5577.35	5791.39
ENSMUSG00000030609.18	Aen	1491.4	1027.22	563.044	1491.4	1.4032	5.55464e-31	3.56933e-30	494.76	606.987	587.386	1591.97	1393.75	1488.46
ENSMUSG00000074220.10	Zfp382	93.8885	64.75	35.6116	93.8885	1.40203	4.10032e-06	8.48041e-06	34.6732	28.6515	43.5101	101.995	76.4341	103.236
ENSMUSG00000024309.14	Pfdn6	1113.18	767.194	421.207	1113.18	1.40158	6.76693e-22	3.17814e-21	400.075	439.323	424.223	1044.6	1314.2	980.745
ENSMUSG00000041319.13	Thoc6	553.58	381.513	209.447	553.58	1.40145	3.2428e-23	1.60768e-22	198.704	213.294	216.342	524.425	609.133	527.182
ENSMUSG00000021694.18	Ercc8	172.212	118.887	65.5625	172.212	1.40131	2.02506e-09	5.29919e-09	80.015	56.2418	60.4306	149.593	181.726	185.318
ENSMUSG00000025135.12	Anapc11	1380.9	952.065	523.228	1380.9	1.4	2.4102e-17	9.432e-17	521.431	553.929	494.323	1254.54	1722.11	1166.06
ENSMUSG00000028651.12	Ppie	831.447	573.28	315.112	831.447	1.39906	6.41657e-21	2.89552e-20	320.06	344.879	280.398	793.862	950.746	749.732
ENSMUSG00000024247.14	Pkdcc	1810.92	1248.8	686.693	1810.92	1.39815	1.05666e-22	5.10849e-22	605.447	725.838	728.793	1617.47	2114.42	1700.86
ENSMUSG00000024981.6	Acsl5	3493.54	2409.76	1325.98	3493.54	1.39731	1.28977e-66	1.96551e-65	1276.24	1327.52	1374.19	3439.79	3530.79	3510.03
ENSMUSG00000008604.11	Ubqln4	3607.97	2488.6	1369.23	3607.97	1.39721	2.66191e-44	2.46271e-43	1292.24	1404.98	1410.45	3758.52	3291.34	3774.05
ENSMUSG00000039617.8	Gm7488	858.003	591.793	325.583	858.003	1.39665	2.00975e-33	1.39662e-32	312.059	339.573	325.117	849.96	902.39	821.659
ENSMUSG00000036019.8	Tmtc2	267.73	184.728	101.727	267.73	1.39618	3.59754e-13	1.15721e-12	110.687	105.055	89.4373	288.136	232.422	282.63
ENSMUSG00000074578.13	Zfas1	1306.09	901.283	496.481	1306.09	1.39603	1.73555e-30	1.10598e-29	476.09	465.852	547.502	1253.69	1425.73	1238.84
ENSMUSG00000009575.14	Cbx5	8267.9	5704.96	3142.01	8267.9	1.39578	4.33757e-23	2.13968e-22	3153.93	3135.75	3136.35	9320.66	6512.49	8970.56
ENSMUSG00000038587.9	Akap12	484.121	334.259	184.398	484.121	1.39496	2.09262e-12	6.49836e-12	208.039	160.236	184.918	528.675	372.811	550.876
ENSMUSG00000023391.8	Dlx2	648.099	447.428	246.758	648.099	1.39438	4.16813e-27	2.39053e-26	266.717	245.129	228.428	662.119	615.372	666.805
ENSMUSG00000063884.6	Ptcd3	3078.03	2124.47	1170.9	3078.03	1.39423	3.52357e-61	4.83642e-60	1177.55	1182.14	1153.02	3138.9	2938.03	3157.17
ENSMUSG00000022557.10	Bop1	3588.27	2476.3	1364.33	3588.27	1.39423	2.67115e-50	2.84881e-49	1249.57	1412.41	1431	3590.23	3480.09	3694.51
ENSMUSG00000033411.16	Ctdspl2	1092.15	753.952	415.752	1092.15	1.39224	1.32987e-19	5.70854e-19	393.407	430.833	423.014	1203.54	879.772	1193.14
ENSMUSG00000071653.9	1810009A15Rik	1486.63	1026.82	567.016	1486.63	1.39071	2.82215e-22	1.34928e-21	568.107	579.397	553.545	1398.18	1771.24	1290.45
ENSMUSG00000078193.2	Gm2000	3753.41	2592.84	1432.26	3753.41	1.39031	2.78556e-24	1.43879e-23	1508.28	1390.13	1398.36	3517.98	4487.77	3254.48
ENSMUSG00000035754.8	Wdr18	1575.86	1088.26	600.668	1575.86	1.39018	2.7367e-37	2.11322e-36	578.776	651.556	571.674	1550.33	1676.09	1501.16
ENSMUSG00000041632.6	Mrps27	861.146	594.618	328.091	861.146	1.38946	1.82676e-20	8.13975e-20	280.053	368.225	335.994	811.712	968.685	803.043
ENSMUSG00000054641.10	Mmrn1	153.504	106.26	59.0161	153.504	1.38891	3.84489e-07	8.64152e-07	78.6815	48.8136	49.5531	132.594	184.066	143.854
ENSMUSG00000026826.13	Nr4a2	135.676	93.6488	51.6217	135.676	1.38888	3.30585e-08	7.99815e-08	48.009	57.303	49.5531	158.942	117.771	130.315
ENSMUSG00000028484.16	Psip1	3397.37	2347.53	1297.68	3397.37	1.38879	5.31157e-42	4.6203e-41	1368.26	1278.71	1246.08	3683.73	3124.44	3383.95
ENSMUSG00000063480.7	Snu13	5631.37	3891.78	2152.2	5631.37	1.38754	8.06936e-59	1.04629e-57	2083.06	2169.02	2204.51	5582.54	5971.22	5340.36
ENSMUSG00000040648.14	Ppip5k2	1435.74	992.35	548.961	1435.74	1.38696	8.7757e-16	3.19541e-15	565.44	541.195	540.25	1686.32	1073.2	1547.7
ENSMUSG00000028367.5	Txn1	7996.72	5527.52	3058.32	7996.72	1.38662	2.46992e-42	2.16071e-41	2984.56	3106.03	3084.38	7761.83	8915.49	7312.85
ENSMUSG00000022370.13	Mrpl13	2848.46	1969.7	1090.93	2848.46	1.38448	8.22815e-25	4.33586e-24	1036.19	1117.41	1119.18	2690.12	3371.68	2483.59
ENSMUSG00000038732.15	Mboat1	574.777	397.381	219.985	574.777	1.38383	8.31606e-17	3.17351e-16	218.708	251.496	189.752	525.275	657.489	541.567
ENSMUSG00000030216.12	Wbp11	4127.26	2854.19	1581.12	4127.26	1.3836	1.53751e-64	2.25121e-63	1538.96	1658.6	1545.82	4209.85	4131.34	4040.6
ENSMUSG00000010755.17	Cars	5615.82	3884.62	2153.43	5615.82	1.38263	6.84331e-40	5.62022e-39	1949.7	2130.82	2379.76	5458.44	5946.26	5442.75
ENSMUSG00000028226.15	Mmp16	381.08	263.68	146.279	381.08	1.38262	1.66018e-09	4.36171e-09	156.029	130.523	152.285	481.077	273.759	388.405
ENSMUSG00000025287.15	Acot9	1303.66	901.66	499.658	1303.66	1.38251	8.06196e-46	7.75452e-45	484.091	515.727	499.157	1294.49	1314.2	1302.3
ENSMUSG00000028669.15	Pithd1	992.141	686.066	379.99	992.141	1.38247	7.24032e-19	3.02252e-18	324.061	425.528	390.382	922.206	1149.63	904.587
ENSMUSG00000033392.16	Clasp2	1068.97	739.492	410.015	1068.97	1.38227	1.00646e-13	3.33526e-13	410.744	401.121	418.18	1204.39	772.14	1230.37
ENSMUSG00000031948.14	Kars	4831	3342.43	1853.87	4831	1.38162	3.39307e-58	4.33447e-57	1771	1841.12	1949.49	4822.67	5030.61	4639.71
ENSMUSG00000020224.15	Llph	1204.86	833.764	462.671	1204.86	1.38152	5.44032e-28	3.20529e-27	460.087	445.69	482.236	1178.04	1350.85	1085.67
ENSMUSG00000032264.9	Zw10	1024.38	708.752	393.124	1024.38	1.37999	7.10477e-39	5.7028e-38	377.404	412.794	389.173	1036.1	1013.14	1023.9
ENSMUSG00000022721.18	Trmt2a	1915.23	1325.5	735.767	1915.23	1.37981	2.12246e-41	1.81202e-40	696.131	736.449	774.721	1893.71	2041.1	1810.87
ENSMUSG00000029111.7	Nelfa	1378.47	954.345	530.218	1378.47	1.37858	8.16624e-41	6.85746e-40	534.767	533.767	522.121	1395.63	1446.79	1292.99
ENSMUSG00000028850.2	Gpatch3	173.42	120.126	66.8321	173.42	1.37786	9.44488e-08	2.21604e-07	81.3486	73.2205	45.9273	165.742	199.664	154.854
ENSMUSG00000044018.3	Mrpl50	953.223	660.694	368.165	953.223	1.37485	6.03981e-33	4.13074e-32	393.407	344.879	366.21	920.506	999.882	939.281
ENSMUSG00000008668.14	Rps18	19499	13508.9	7518.84	19499	1.37481	2.66022e-26	1.48804e-25	7174.68	7629.78	7752.04	17722.5	23342	17432.5
ENSMUSG00000021193.10	Pitrm1	4177.94	2894.92	1611.9	4177.94	1.3735	1.19075e-41	1.02418e-40	1549.62	1679.83	1606.25	4464.84	3769.45	4299.54
ENSMUSG00000026674.9	Ddr2	10317.8	7150.89	3983.97	10317.8	1.37287	6.34172e-20	2.7608e-19	3967.41	3780.93	4203.56	11759.2	7959.28	11235
ENSMUSG00000049396.6	Gemin4	914.745	633.731	352.717	914.745	1.37276	1.7703e-18	7.27595e-18	286.721	362.919	408.511	1014	859.493	870.739
ENSMUSG00000063334.16	Krr1	1292.78	895.977	499.172	1292.78	1.37237	3.98967e-36	2.97279e-35	486.758	501.932	508.826	1399.88	1255.7	1222.76
ENSMUSG00000028063.15	Lmna	20116.4	13943.6	7770.85	20116.4	1.37208	3.9309e-82	8.20739e-81	7441.4	7978.91	7892.24	19917.1	20440.7	19991.5
ENSMUSG00000025782.12	Taf3	675.378	468.316	261.254	675.378	1.37145	6.58379e-26	3.6169e-25	268.05	246.191	269.521	712.266	620.832	693.037
ENSMUSG00000074807.2	Gm10762	71.2169	49.2595	27.3022	71.2169	1.37084	2.18295e-05	4.25927e-05	20.0038	32.8961	29.0067	71.3966	68.6347	73.6193
ENSMUSG00000026245.16	Farsb	2829.82	1961.96	1094.1	2829.82	1.37022	2.83617e-47	2.80814e-46	1022.86	1126.96	1132.47	2912.81	2906.05	2670.6
ENSMUSG00000019775.17	Rgs17	282.391	195.92	109.45	282.391	1.36891	1.1517e-14	3.97574e-14	116.022	107.178	105.149	312.785	273.759	260.629
ENSMUSG00000038845.11	Phb	3360.73	2331.38	1302.03	3360.73	1.36745	7.78616e-42	6.7389e-41	1216.23	1351.93	1337.93	3325.89	3622.82	3133.48
ENSMUSG00000036197.15	Gxylt1	1631.66	1132.2	632.738	1631.66	1.36671	9.07155e-18	3.60722e-17	660.124	622.904	615.184	1880.11	1266.62	1748.25
ENSMUSG00000031292.14	Cdkl5	268.967	186.661	104.356	268.967	1.36653	1.30014e-10	3.65033e-10	108.02	98.6884	106.358	310.235	209.804	286.861
ENSMUSG00000025200.6	Cwf19l1	562.114	390.136	218.159	562.114	1.36615	1.928e-26	1.0824e-25	213.373	209.05	232.054	559.274	568.576	558.491
ENSMUSG00000097785.1	B230217O12Rik	84.3306	58.616	32.9015	84.3306	1.36561	4.33085e-06	8.94248e-06	41.3411	30.7738	26.5895	82.4461	84.2335	86.3123
ENSMUSG00000063273.11	Naa15	4745.23	3293.48	1841.72	4745.23	1.36555	6.10922e-22	2.87804e-21	1919.03	1750.92	1855.22	5507.74	3821.7	4906.26
ENSMUSG00000002984.17	Tomm40	2780.08	1929.87	1079.66	2780.08	1.3643	7.43832e-41	6.25761e-40	1020.19	1080.27	1138.51	2717.32	3009.01	2613.91
ENSMUSG00000039738.16	Slx4	980.787	680.585	380.383	980.787	1.36386	9.23745e-24	4.68378e-23	357.401	430.833	352.915	979.154	896.15	1067.06
ENSMUSG00000040282.13	BC052040	273.586	189.853	106.12	273.586	1.36237	1.93857e-15	6.94708e-15	94.6845	112.484	111.192	271.137	273.759	275.861
ENSMUSG00000097643.1	A130051J06Rik	98.8529	68.6679	38.483	98.8529	1.3621	2.34663e-06	4.95571e-06	36.0068	37.1408	42.3014	84.146	119.331	93.0819
ENSMUSG00000005846.11	Rsl1d1	6621.43	4599.13	2576.84	6621.43	1.36156	9.56203e-58	1.2081e-56	2636.5	2611.53	2482.49	7002.82	6592.83	6268.64
ENSMUSG00000025290.17	Rps24	19069.9	13246.1	7422.19	19069.9	1.36137	2.95314e-21	1.35026e-20	7082.67	7627.66	7556.25	17096.1	23580.7	16533
ENSMUSG00000042747.12	Krtcap2	4354.83	3025.09	1695.35	4354.83	1.36094	6.7854e-22	3.18465e-21	1605.64	1742.43	1737.99	3956.56	5295.79	3812.13
ENSMUSG00000069808.13	Fam57a	307.222	213.469	119.717	307.222	1.36068	2.59313e-15	9.22344e-15	126.69	118.851	113.61	340.834	294.817	286.015
ENSMUSG00000025366.8	Esyt1	3755.33	2609.02	1462.71	3755.33	1.35938	5.4191e-42	4.71087e-41	1337.58	1548.24	1502.31	3814.62	3519.09	3932.29
ENSMUSG00000107176.1	Gm9794	786.531	546.776	307.022	786.531	1.35932	1.47523e-11	4.3691e-11	384.072	284.393	252.6	633.22	785.399	940.973
ENSMUSG00000037315.15	Jade3	370.653	257.488	144.322	370.653	1.35877	5.15018e-11	1.47903e-10	144.027	155.991	132.947	430.93	280.778	400.252
ENSMUSG00000000811.13	Txnrd3	436.634	303.565	170.496	436.634	1.3587	7.54492e-16	2.75743e-15	176.033	151.747	183.709	494.677	384.51	430.715
ENSMUSG00000022247.12	Brix1	2325.17	1615.95	906.731	2325.17	1.35856	4.50028e-52	5.01636e-51	886.833	896.685	936.675	2372.24	2381.15	2222.12
ENSMUSG00000025024.6	Smndc1	2270.44	1578.71	886.986	2270.44	1.3561	3.84863e-43	3.44532e-42	917.506	891.38	852.072	2428.34	2135.47	2247.5
ENSMUSG00000071660.10	Ttc9c	2395.73	1665.68	935.626	2395.73	1.35601	9.76525e-25	5.13019e-24	924.174	967.783	914.92	2696.07	1998.2	2492.9
ENSMUSG00000030814.17	Bcl7c	1362.79	947.625	532.459	1362.79	1.35558	8.41242e-23	4.08992e-22	518.764	552.868	525.747	1288.54	1596.54	1203.3
ENSMUSG00000020086.6	H2afy2	821.031	570.896	320.762	821.031	1.35544	9.16134e-26	5.00111e-25	325.395	339.573	297.319	816.811	891.471	754.81
ENSMUSG00000021411.16	Pxdc1	369.618	257.118	144.619	369.618	1.35498	8.09434e-18	3.22328e-17	150.695	145.38	137.782	358.683	403.229	346.942
ENSMUSG00000032249.14	Anp32a	5593.69	3890.22	2186.75	5593.69	1.35496	7.39364e-34	5.19547e-33	2165.74	2252.86	2141.66	5365.8	6364.31	5050.96
ENSMUSG00000041346.11	Wrap53	434.121	301.934	169.748	434.121	1.3535	4.06499e-20	1.78766e-19	164.031	177.215	167.997	407.981	468.744	425.638
ENSMUSG00000024539.17	Ptpn2	1127.84	784.893	441.945	1127.84	1.35199	4.08686e-35	2.97152e-34	430.748	429.772	465.316	1087.95	1197.21	1098.37
ENSMUSG00000033326.15	Kdm4a	5018.64	3492.35	1966.06	5018.64	1.3515	3.19915e-55	3.83843e-54	1900.36	2037.44	1960.37	5145.66	4716.29	5193.97
ENSMUSG00000024206.14	Rfx2	150.209	104.477	58.7451	150.209	1.35008	1.93079e-09	5.05825e-09	53.3434	63.67	59.222	137.693	151.308	161.624
ENSMUSG00000027068.6	Dhrs9	280.931	195.604	110.278	280.931	1.34997	2.34074e-13	7.60728e-13	112.021	103.994	114.818	313.635	245.681	283.477
ENSMUSG00000037286.15	Stag1	1938.95	1349.76	760.569	1938.95	1.34977	2.21782e-23	1.10507e-22	769.478	781.018	731.211	2147	1605.12	2064.73
ENSMUSG00000067194.6	Eif1ax	3670.7	2555.57	1440.44	3670.7	1.3494	4.0962e-48	4.12966e-47	1426.94	1471.84	1422.54	3760.22	3865.38	3386.49
ENSMUSG00000056749.7	Nfil3	1887.29	1314.54	741.788	1887.29	1.34733	2.45958e-35	1.79495e-34	700.132	696.125	829.108	1929.41	1824.28	1908.18
ENSMUSG00000038827.11	Fam206a	1318.92	918.753	518.587	1318.92	1.34674	3.74616e-26	2.08284e-25	530.766	512.543	512.452	1477.23	1153.53	1325.99
ENSMUSG00000024384.4	Iws1	1365.39	951.197	536.999	1365.39	1.34654	2.00999e-31	1.30739e-30	552.104	529.522	529.372	1490.83	1236.2	1369.15
ENSMUSG00000028187.10	Rpf1	1219.01	849.263	479.518	1219.01	1.34559	1.71811e-35	1.26183e-34	480.09	495.565	462.899	1276.64	1244.78	1135.6
ENSMUSG00000033222.16	Ttf2	1166.06	812.321	458.581	1166.06	1.34528	1.08746e-23	5.49572e-23	453.419	486.014	436.309	1280.89	1003	1214.3
ENSMUSG00000059288.14	Cdyl	812.571	566.261	319.952	812.571	1.34489	3.58748e-17	1.3917e-16	328.062	306.677	325.117	930.706	658.269	848.738
ENSMUSG00000074971.4	Fibin	268.431	187.039	105.648	268.431	1.34462	2.65276e-10	7.32158e-10	105.353	112.484	99.1062	288.986	307.296	209.011
ENSMUSG00000049521.1	Cdc42ep1	7605.62	5301.59	2997.56	7605.62	1.34315	4.0892e-31	2.63623e-30	2888.54	3144.24	2959.89	6888.92	8746.24	7181.69
ENSMUSG00000040250.14	Ints13	1629.24	1135.82	642.398	1629.24	1.34259	3.94925e-34	2.79787e-33	666.792	653.678	606.724	1726.27	1483.44	1678.01
ENSMUSG00000068856.3	Sf3b4	5438.56	3791.42	2144.28	5438.56	1.34222	2.87772e-58	3.68295e-57	2027.05	2232.69	2173.09	5372.6	5637.4	5305.67
ENSMUSG00000028820.13	Sfpq	8910.29	6212.89	3515.48	8910.29	1.34191	5.50091e-70	9.04086e-69	3632.68	3501.85	3411.91	9086.07	9055.88	8588.92
ENSMUSG00000050910.5	Cdr2l	3244.87	2262.4	1279.92	3244.87	1.34171	9.27788e-49	9.54158e-48	1217.56	1273.4	1348.81	3279.14	3079.98	3375.49
ENSMUSG00000047428.14	Dlk2	76.354	53.1078	29.8616	76.354	1.34135	5.47541e-05	0.000103248	22.6709	40.3243	26.5895	73.9465	86.5733	68.5421
ENSMUSG00000001739.14	Cldn15	3212.99	2240.6	1268.22	3212.99	1.34115	0.000417258	0.000726273	1258.9	1310.54	1235.2	2286.39	4901.14	2451.44
ENSMUSG00000025439.5	Clns1a	2343.07	1634.29	925.516	2343.07	1.34007	2.03921e-34	1.45815e-33	908.171	931.704	936.675	2270.24	2610.46	2148.5
ENSMUSG00000054237.5	Fra10ac1	729.972	509.592	289.213	729.972	1.33815	1.81772e-23	9.10308e-23	309.392	270.597	287.65	729.265	795.538	665.112
ENSMUSG00000022466.5	Rpap3	1440.13	1004.91	569.69	1440.13	1.33788	1.00565e-40	8.43454e-40	557.438	566.663	584.969	1464.48	1494.36	1361.53
ENSMUSG00000033596.5	Rfwd3	2318.61	1618.01	917.402	2318.61	1.33766	5.62166e-29	3.42906e-28	953.513	920.031	878.661	2551.58	2014.58	2389.67
ENSMUSG00000054967.6	Zfp647	203.924	142.314	80.704	203.924	1.33551	5.79098e-12	1.7534e-11	80.015	85.9545	76.1426	211.64	210.584	189.549
ENSMUSG00000025104.13	Hdgfl3	1334.8	932.014	529.226	1334.8	1.33544	2.14075e-27	1.23909e-26	568.107	516.788	502.783	1489.98	1230.74	1283.68
ENSMUSG00000029551.13	Psmg3	981.07	685.278	389.487	981.07	1.33407	3.87206e-29	2.37233e-28	404.076	378.836	385.547	936.656	1073.2	933.358
ENSMUSG00000095677.1	Dynlt1f	1054.69	736.377	418.067	1054.69	1.33401	5.43336e-20	2.37884e-19	380.071	441.445	432.683	960.455	1233.86	969.744
ENSMUSG00000085492.7	Trmt61b	92.9037	64.7675	36.6313	92.9037	1.33319	1.5404e-05	3.04207e-05	28.0053	45.6301	36.2584	78.1963	109.971	90.5433
ENSMUSG00000033216.9	Eefsec	1105.68	772.243	438.805	1105.68	1.33238	8.91411e-27	5.06207e-26	433.415	473.28	409.72	1048	1220.61	1048.44
ENSMUSG00000057497.8	Fam136a	1556.33	1087.73	619.132	1556.33	1.33158	2.76308e-36	2.06775e-35	678.794	590.008	588.594	1570.73	1599.66	1498.62
ENSMUSG00000097000.2	Gm17435	71.3714	49.8155	28.2596	71.3714	1.33156	0.000179312	0.000322589	28.0053	35.0185	21.755	78.1963	83.4535	52.4643
ENSMUSG00000035171.9	1110059E24Rik	1152.65	805.388	458.13	1152.65	1.33111	8.07264e-35	5.80843e-34	448.084	457.363	468.942	1133	1229.96	1094.98
ENSMUSG00000022678.16	Nde1	1567.73	1095.35	622.964	1567.73	1.33052	2.45766e-27	1.41718e-26	545.436	626.088	697.37	1523.13	1672.97	1507.08
ENSMUSG00000030722.7	Nfatc2ip	280.811	196.294	111.776	280.811	1.32983	6.34912e-15	2.21834e-14	114.688	108.239	112.401	295.786	258.94	287.708
ENSMUSG00000031333.7	Abcb7	1241.59	867.811	494.031	1241.59	1.32896	6.76897e-13	2.15578e-12	480.09	504.054	497.948	1480.63	896.15	1348
ENSMUSG00000028766.10	Alpl	477.661	334.012	190.363	477.661	1.32777	8.25502e-07	1.81141e-06	186.702	191.01	193.378	383.332	712.865	336.787
ENSMUSG00000055531.12	Cpsf6	3338.51	2334.5	1330.48	3338.51	1.32774	1.68479e-35	1.23802e-34	1409.6	1268.09	1313.76	3623.38	3018.37	3373.8
ENSMUSG00000031371.14	Haus7	543.495	379.951	216.408	543.495	1.32768	4.86336e-19	2.04507e-18	206.706	224.967	217.55	499.776	615.372	515.335
ENSMUSG00000056486.17	Chn1	74.7815	52.3631	29.9447	74.7815	1.32566	4.55363e-05	8.65395e-05	30.6724	26.5292	32.6325	68.8467	92.0328	63.4649
ENSMUSG00000023170.14	Gps2	555.05	388.296	221.543	555.05	1.32549	6.08837e-22	2.8692e-21	221.375	219.661	223.593	572.873	589.634	502.642
ENSMUSG00000053730.15	Tmem39b	342.971	239.71	136.449	342.971	1.32488	2.56852e-15	9.13824e-15	114.688	149.624	145.034	326.385	356.432	346.095
ENSMUSG00000022568.16	Scrib	3157.06	2209.61	1262.16	3157.06	1.32202	5.82955e-54	6.79394e-53	1213.56	1306.3	1266.63	3042.86	3170.45	3257.87
ENSMUSG00000042367.12	Gjb3	578.173	404.934	231.695	578.173	1.32171	5.64699e-24	2.89191e-23	238.712	212.233	244.14	594.972	581.055	558.491
ENSMUSG00000028114.16	Mettl14	1125.11	787.522	449.933	1125.11	1.32146	2.40338e-35	1.75579e-34	430.748	457.363	461.69	1161.9	1148.07	1065.36
ENSMUSG00000070319.6	Eif3g	3421.2	2394.96	1368.71	3421.2	1.32126	1.41065e-27	8.20966e-27	1261.57	1438.94	1405.62	3260.45	3904.38	3098.78
ENSMUSG00000032462.14	Pik3cb	1835.59	1285.47	735.354	1835.59	1.31937	3.27753e-24	1.68911e-23	729.471	741.755	734.837	2029.7	1543.5	1933.56
ENSMUSG00000079224.5	Gm6565	205.442	143.668	81.8949	205.442	1.31894	5.57417e-08	1.32701e-07	53.3434	94.4438	97.8976	194.641	205.904	215.781
ENSMUSG00000042745.9	Id1	735.302	515.091	294.88	735.302	1.31876	8.36272e-11	2.37545e-10	302.724	300.31	281.607	594.972	978.824	632.111
ENSMUSG00000041642.18	Kif21b	2620.34	1835.5	1050.66	2620.34	1.31857	1.12569e-13	3.71433e-13	1096.21	992.19	1063.58	3025.01	1882.77	2953.23
ENSMUSG00000002020.15	Ltbp2	1315.34	921.347	527.358	1315.34	1.31804	1.20748e-06	2.61883e-06	456.086	533.767	592.22	1545.23	705.845	1694.94
ENSMUSG00000059897.5	Zfp930	414.027	289.86	165.693	414.027	1.31801	3.02159e-15	1.07143e-14	144.027	172.97	180.083	466.628	384.51	390.944
ENSMUSG00000037568.12	Vash2	301.703	211.216	120.728	301.703	1.31786	6.28417e-15	2.19731e-14	104.02	125.218	132.947	295.786	308.076	301.247
ENSMUSG00000020063.16	Sirt1	387.238	271.328	155.419	387.238	1.31767	5.95454e-11	1.70542e-10	162.697	146.441	157.12	440.279	293.257	428.177
ENSMUSG00000027014.14	Cwc22	1337.64	936.846	536.046	1337.64	1.31743	2.08541e-31	1.35326e-30	480.09	562.418	565.631	1404.13	1325.12	1283.68
ENSMUSG00000034617.7	Mtrr	1372.06	961.264	550.466	1372.06	1.31732	2.8866e-34	2.05451e-33	544.102	546.501	560.796	1428.78	1256.48	1430.92
ENSMUSG00000034892.8	Rps29	8007.75	5611.36	3214.98	8007.75	1.31662	2.5541e-17	9.97534e-17	3112.59	3211.09	3321.27	7156.66	10128.3	6738.28
ENSMUSG00000031897.9	Psmb10	402.435	281.97	161.504	402.435	1.31621	1.37273e-11	4.07252e-11	153.362	174.031	157.12	339.134	498.381	369.789
ENSMUSG00000018651.14	Tada2a	760.151	532.873	305.595	760.151	1.316	8.27376e-29	5.02239e-28	310.725	291.821	314.239	781.113	778.379	720.962
ENSMUSG00000071072.12	Ptges3	5784.97	4055.1	2325.22	5784.97	1.31448	2.04661e-41	1.74835e-40	2195.08	2449.17	2331.41	6287.15	5614	5453.75
ENSMUSG00000044026.2	Slc35g1	322.244	225.929	129.615	322.244	1.31416	2.5015e-14	8.52037e-14	122.69	119.912	146.242	345.084	292.477	329.171
ENSMUSG00000028792.14	Ak2	3593.95	2520.17	1446.4	3593.95	1.31297	1.16702e-43	1.06122e-42	1434.94	1487.75	1416.49	3504.38	3892.68	3384.8
ENSMUSG00000013701.12	Timm23	3843.29	2695.56	1547.83	3843.29	1.3123	1.57579e-54	1.86797e-53	1565.63	1542.94	1534.94	3749.17	4065.04	3715.66
ENSMUSG00000009927.9	Rps25	10407.2	7300.24	4193.26	10407.2	1.31147	6.4906e-22	3.0525e-21	4108.77	4193.73	4277.28	9643.64	12621	8957.02
ENSMUSG00000039578.16	Ccser1	821.841	576.699	331.557	821.841	1.31111	3.87605e-22	1.84423e-21	350.733	323.656	320.282	761.564	929.688	774.272
ENSMUSG00000040322.10	Slc25a24	2196.33	1540.6	884.869	2196.33	1.31095	3.52685e-23	1.74662e-22	870.83	931.704	852.072	2470.83	1846.12	2272.04
ENSMUSG00000014907.10	Naf1	1268.73	890.115	511.503	1268.73	1.31066	9.36973e-18	3.72365e-17	525.432	496.626	512.452	1473.83	1023.28	1309.07
ENSMUSG00000062647.16	Rpl7a	22154.4	15544.4	8934.41	22154.4	1.3101	1.57693e-32	1.06375e-31	8380.24	9132.4	9290.61	20976.2	25176.4	20310.5
ENSMUSG00000068039.12	Tcp1	11094.9	7784.66	4474.39	11094.9	1.30998	3.69897e-58	4.71218e-57	4332.81	4616.07	4474.28	11195.7	11614.9	10474.3
ENSMUSG00000032423.12	Syncrip	7168.16	5030.54	2892.92	7168.16	1.30908	3.62335e-25	1.93966e-24	2985.89	2868.33	2824.53	8181.71	5993.83	7328.93
ENSMUSG00000019814.5	Ltv1	1347.54	945.691	543.844	1347.54	1.30902	4.27134e-35	3.10402e-34	566.773	565.602	499.157	1375.23	1372.69	1294.68
ENSMUSG00000052997.15	Uba2	4771.52	3349.14	1926.76	4771.52	1.30835	1.54982e-69	2.52316e-68	1929.7	1922.83	1927.74	4683.28	4882.42	4748.87
ENSMUSG00000054484.14	Tmem62	653.235	458.387	263.54	653.235	1.30732	1.97025e-25	1.06461e-24	238.712	272.72	279.19	644.27	662.169	653.266
ENSMUSG00000032641.18	Gpr19	193.605	135.866	78.1268	193.605	1.30706	4.48815e-07	1.00462e-06	56.0105	73.2205	105.149	178.492	224.623	177.702
ENSMUSG00000026158.11	Ogfrl1	79.8416	55.9987	32.1558	79.8416	1.30699	0.000126878	0.000231573	25.3381	36.0796	35.0498	75.6464	102.952	60.9263
ENSMUSG00000000759.14	Tubgcp3	1191.23	836.478	481.725	1191.23	1.30647	8.79104e-40	7.19844e-39	494.76	483.892	466.525	1209.49	1186.29	1177.91
ENSMUSG00000041781.9	Cpsf2	3028.57	2126.32	1224.07	3028.57	1.30625	2.0405e-34	1.45831e-33	1182.89	1290.38	1198.94	3280.84	2729.79	3075.09
ENSMUSG00000031647.10	Mfap3l	100.842	70.8609	40.8798	100.842	1.30514	0.00020491	0.000366637	46.6754	36.0796	39.8842	133.444	61.6152	107.467
ENSMUSG00000024135.9	Srbd1	664.025	466.316	268.606	664.025	1.30512	5.00396e-22	2.36623e-21	264.05	267.414	274.355	684.218	591.974	715.884
ENSMUSG00000039630.10	Hnrnpu	21379.2	15016.8	8654.48	21379.2	1.30473	2.12745e-62	2.98534e-61	8766.98	8443.7	8752.77	22586	20331.5	21220.1
ENSMUSG00000006575.14	Rundc3a	71.5217	50.2508	28.9798	71.5217	1.30452	0.00013287	0.00024203	24.0045	25.468	37.467	63.747	87.3532	63.4649
ENSMUSG00000029147.10	Ppm1g	7501.17	5269.59	3038.01	7501.17	1.30357	4.40282e-57	5.48744e-56	2880.54	3196.23	3037.24	7513.64	7715.94	7273.93
ENSMUSG00000026377.12	Nifk	1866.37	1311.17	755.962	1866.37	1.30317	4.44266e-44	4.09376e-43	725.47	772.529	769.886	1902.21	1913.97	1782.94
ENSMUSG00000031386.14	Hcfc1	6437.58	4523.16	2608.73	6437.58	1.30313	5.58986e-15	1.959e-14	2624.49	2558.47	2643.24	7354.7	4686.66	7271.39
ENSMUSG00000030619.9	Eed	1077.01	756.509	436.011	1077.01	1.30296	6.2884e-35	4.55069e-34	420.079	463.73	424.223	1072.65	1098.93	1059.44
ENSMUSG00000032782.19	Cntrob	655.768	460.868	265.969	655.768	1.30268	8.06968e-25	4.25397e-24	256.048	249.374	292.484	640.87	662.169	664.266
ENSMUSG00000052062.14	Pard3b	708.25	497.693	287.136	708.25	1.30262	2.47246e-28	1.47621e-27	290.721	285.454	285.233	730.965	676.207	717.577
ENSMUSG00000006498.16	Ptbp1	12782.5	8982.13	5181.81	12782.5	1.30247	3.75202e-60	5.00583e-59	5034.28	5298.4	5212.75	13341	12068	12938.4
ENSMUSG00000040875.12	Osbpl10	96.752	67.8228	38.8936	96.752	1.30193	1.03362e-05	2.06903e-05	29.3389	49.8748	37.467	104.545	85.0134	100.698
ENSMUSG00000019715.14	Gle1	1472.82	1034.75	596.682	1472.82	1.30164	7.02091e-31	4.50316e-30	541.435	651.556	597.055	1450.03	1554.42	1414
ENSMUSG00000041235.12	Chd7	216.775	152.405	88.0356	216.775	1.30157	3.52908e-06	7.35287e-06	97.3516	78.5263	88.2287	249.888	137.269	263.168
ENSMUSG00000041846.15	Ppp4r3a	2232.77	1569.6	906.431	2232.77	1.30116	3.68702e-21	1.67859e-20	994.854	854.239	870.201	2517.58	1876.53	2304.2
ENSMUSG00000018849.6	Wwc1	1922.09	1350.91	779.724	1922.09	1.30051	1.51211e-44	1.40554e-43	749.474	814.976	774.721	1992.31	1873.41	1900.56
ENSMUSG00000026806.15	Ddx31	546.014	383.931	221.848	546.014	1.30034	1.06083e-18	4.40323e-18	226.709	207.989	230.845	573.723	480.443	583.877
ENSMUSG00000016018.4	Skiv2l2	3012.58	2117.56	1222.55	3012.58	1.30023	1.18694e-47	1.18112e-46	1176.22	1284.01	1207.4	3102.35	2867.06	3068.32
ENSMUSG00000032803.15	Cdv3	9246.01	6500.37	3754.74	9246.01	1.30014	6.94222e-46	6.68679e-45	3852.72	3746.98	3664.51	9845.93	8445.96	9446.12
ENSMUSG00000020925.16	Ccdc43	865.47	608.393	351.315	865.47	1.2986	6.74838e-28	3.96077e-27	333.396	372.469	348.08	909.457	811.137	875.816
ENSMUSG00000031226.13	Pbdc1	830.875	584.356	337.837	830.875	1.29802	6.67228e-22	3.13581e-21	352.066	362.919	298.527	789.613	910.969	792.042
ENSMUSG00000026127.13	Imp4	1512.74	1064.11	615.482	1512.74	1.29716	1.05998e-41	9.14545e-41	609.448	613.354	623.644	1577.53	1456.15	1504.54
ENSMUSG00000066595.9	Mfsd7b	535.108	376.674	218.241	535.108	1.29664	7.94632e-13	2.51855e-12	242.712	183.582	228.428	578.823	437.546	588.955
ENSMUSG00000062981.5	Mrpl42	1174.97	826.679	478.386	1174.97	1.29662	1.94145e-18	7.96282e-18	473.422	480.708	481.028	1103.25	1406.23	1015.44
ENSMUSG00000024145.6	Pigf	376.283	264.6	152.916	376.283	1.29658	8.16283e-16	2.97932e-15	130.691	152.808	175.249	382.482	378.271	368.097
ENSMUSG00000032498.9	Mlh1	606.167	426.378	246.59	606.167	1.29652	7.00466e-24	3.56868e-23	249.38	263.169	227.219	599.222	628.631	590.647
ENSMUSG00000030551.14	Nr2f2	1281.99	902.041	522.089	1281.99	1.29545	1.59687e-16	6.01907e-16	488.092	512.543	565.631	1434.73	1020.94	1390.31
ENSMUSG00000000740.12	Rpl13	17274.9	12156.5	7038.06	17274.9	1.29545	3.32487e-18	1.35086e-17	6833.29	6959.13	7321.78	15487.1	21602.8	14734.9
ENSMUSG00000006392.16	Med8	890.083	626.621	363.159	890.083	1.29367	3.77205e-21	1.71561e-20	352.066	355.491	381.922	878.008	1006.12	786.119
ENSMUSG00000024120.12	Lrpprc	2622.56	1846.15	1069.74	2622.56	1.29315	1.03232e-33	7.232e-33	1038.86	1098.31	1072.04	2803.17	2340.6	2723.91
ENSMUSG00000037278.9	Tmem97	1163.03	818.863	474.693	1163.03	1.293	4.31804e-31	2.78117e-30	457.419	462.668	503.992	1146.6	1242.44	1100.06
ENSMUSG00000063200.4	Nol7	1288.19	907.278	526.363	1288.19	1.29159	4.59948e-20	2.0195e-19	521.431	521.033	536.624	1189.94	1526.34	1148.29
ENSMUSG00000071644.10	Eef1g	41846.5	29470.6	17094.8	41846.5	1.29154	2.59855e-34	1.85427e-33	16343.1	17421.2	17520	40453	47219.1	37867.4
ENSMUSG00000055723.6	Rras2	4946.02	3483.46	2020.9	4946.02	1.29152	1.75388e-33	1.22003e-32	1995.04	1917.53	2150.12	4906.82	5445.54	4485.7
ENSMUSG00000027852.14	Nras	3862.61	2720.56	1578.51	3862.61	1.29122	3.58718e-38	2.8268e-37	1652.31	1556.73	1526.48	4128.25	3512.07	3947.52
ENSMUSG00000031984.8	2810004N23Rik	1413.02	995.321	577.625	1413.02	1.29085	4.71793e-40	3.90486e-39	577.442	574.091	581.343	1380.33	1481.1	1377.61
ENSMUSG00000038299.15	Wdr36	1821.97	1283.61	745.248	1821.97	1.28966	2.491e-40	2.06791e-39	740.139	735.388	760.217	1936.21	1730.69	1799.02
ENSMUSG00000063281.9	Zfp35	833.556	587.413	341.271	833.556	1.28875	2.76902e-29	1.70104e-28	337.397	331.084	355.332	873.759	830.635	796.273
ENSMUSG00000004891.16	Nes	1053.25	742.017	430.788	1053.25	1.28861	7.29679e-34	5.13003e-33	422.746	447.812	421.806	1055.65	1010.8	1093.29
ENSMUSG00000017478.15	Zc3h18	3249.73	2290.04	1330.35	3249.73	1.28806	3.19651e-49	3.33703e-48	1281.57	1341.31	1368.15	3321.64	3079.98	3347.56
ENSMUSG00000016526.8	Dyrk3	138.039	97.3641	56.6889	138.039	1.28798	1.66812e-08	4.1092e-08	57.3441	49.8748	62.8479	136.844	142.729	134.546
ENSMUSG00000046223.10	Plaur	1989.14	1401.82	814.506	1989.14	1.28768	6.45946e-42	5.60469e-41	776.146	821.343	846.029	1897.11	2070.74	1999.57
ENSMUSG00000003411.10	Rab3b	220.541	155.36	90.1785	220.541	1.28764	9.46705e-09	2.36753e-08	81.3486	99.7496	89.4373	185.291	269.859	206.473
ENSMUSG00000051149.15	Adnp	938.108	661.092	384.077	938.108	1.2875	2.14499e-10	5.95344e-10	373.404	405.365	373.461	1085.4	645.79	1083.13
ENSMUSG00000013736.16	Trnt1	1899.96	1339.54	779.113	1899.96	1.28681	2.96687e-27	1.70583e-26	820.154	727.96	789.224	2108.75	1704.95	1886.18
ENSMUSG00000057706.7	Mex3b	410.077	289.115	168.153	410.077	1.2868	5.51874e-12	1.67391e-11	173.366	157.053	174.04	459.828	324.455	445.947
ENSMUSG00000020691.13	Mettl2	576.293	406.561	236.829	576.293	1.28542	1.51615e-19	6.48798e-19	264.05	222.845	223.593	611.971	528.799	588.108
ENSMUSG00000015290.15	Ubl4a	1072.01	755.916	439.823	1072.01	1.28539	3.31147e-22	1.57995e-21	425.413	437.2	456.856	1072.65	1205.79	937.589
ENSMUSG00000003190.12	Bcl2l12	244.047	171.9	99.7535	244.047	1.28398	4.59524e-10	1.25153e-09	84.0158	120.973	94.2718	215.89	258.16	258.091
ENSMUSG00000039244.10	E130309D02Rik	1106.99	780.827	454.667	1106.99	1.28392	1.7734e-30	1.12854e-29	462.754	463.73	437.518	1098.15	1187.07	1035.75
ENSMUSG00000027185.14	Nat10	1918.55	1353.3	788.05	1918.55	1.28273	5.15988e-37	3.95124e-36	762.81	818.159	783.181	2032.25	1781.38	1942.03
ENSMUSG00000034317.14	Trim59	4101.84	2894	1686.15	4101.84	1.28262	1.72034e-28	1.03295e-27	1788.34	1698.93	1571.2	4562.58	3632.96	4109.99
ENSMUSG00000029635.15	Cdk8	1935.25	1365.45	795.661	1935.25	1.28216	1.70917e-16	6.42835e-16	793.483	778.896	814.605	2192.9	1499.04	2113.81
ENSMUSG00000071256.3	Zfp213	507.698	358.273	208.848	507.698	1.28196	2.30819e-21	1.06076e-20	221.375	215.417	189.752	498.076	514.76	510.258
ENSMUSG00000027714.11	Exosc9	1842.43	1300.17	757.911	1842.43	1.28116	1.24295e-37	9.68982e-37	744.14	777.835	751.757	1863.96	1950.63	1712.71
ENSMUSG00000022575.4	Gsdmd	1321.27	932.403	543.539	1321.27	1.2808	8.11238e-22	3.79971e-21	505.428	565.602	559.588	1157.65	1502.16	1303.99
ENSMUSG00000029670.12	Ing3	616.445	435.264	254.083	616.445	1.28066	1.32697e-21	6.15278e-21	269.384	236.64	256.226	666.368	577.935	605.032
ENSMUSG00000024528.7	Srfbp1	696.564	491.537	286.509	696.564	1.28009	6.26382e-26	3.44385e-25	264.05	289.698	305.779	712.266	689.466	687.96
ENSMUSG00000045690.8	Wdr89	136.05	96.0316	56.0136	136.05	1.28005	4.44891e-08	1.06536e-07	53.3434	53.0583	61.6392	149.593	124.01	134.546
ENSMUSG00000020460.15	Rps27a	15198.4	10730.2	6262.01	15198.4	1.27925	1.35598e-19	5.81518e-19	6197.17	6306.51	6282.37	13747.2	18730.2	13117.8
ENSMUSG00000031320.9	Rps4x	22236.1	15703.5	9171.01	22236.1	1.27774	1.09408e-21	5.102e-21	8867	9362.67	9283.35	20329.3	26908.7	19470.2
ENSMUSG00000100755.1	Rps23-ps1	6330.62	4471.76	2612.9	6330.62	1.27679	4.75168e-20	2.08501e-19	2563.15	2548.92	2726.63	5844.32	7687.86	5459.68
ENSMUSG00000028134.11	Ptbp2	1544.11	1091.16	638.217	1544.11	1.27525	3.15629e-15	1.11776e-14	685.462	582.58	646.608	1738.17	1203.45	1690.71
ENSMUSG00000007850.16	Hnrnph1	7779.51	5497.6	3215.69	7779.51	1.27472	4.73805e-66	7.1184e-65	3313.96	3175.01	3158.11	7930.97	7540.45	7867.11
ENSMUSG00000064037.13	Gpn1	1018.88	719.898	420.912	1018.88	1.27386	7.94152e-23	3.86506e-22	394.741	459.485	408.511	968.104	1134.03	954.513
ENSMUSG00000020608.7	Smc6	4104.04	2900.59	1697.13	4104.04	1.27381	2.23962e-29	1.37888e-28	1741.66	1743.5	1606.25	4564.28	3625.16	4122.68
ENSMUSG00000016257.15	Prelid3b	2062.54	1458.06	853.575	2062.54	1.27279	1.63707e-40	1.36147e-39	854.827	865.912	839.986	2103.65	2158.87	1925.1
ENSMUSG00000038193.4	Hand2	308.906	218.39	127.873	308.906	1.27267	1.32059e-07	3.06932e-07	121.356	130.523	131.739	260.088	420.387	246.244
ENSMUSG00000023755.9	Rhebl1	114.567	81.1007	47.6345	114.567	1.27261	1.25727e-06	2.72126e-06	54.6769	43.5078	44.7187	107.095	133.37	103.236
ENSMUSG00000040550.16	Otud6b	1628.19	1151.25	674.311	1628.19	1.27207	1.09748e-31	7.22009e-31	693.464	661.106	668.363	1768.77	1492.8	1623.01
ENSMUSG00000032399.8	Rpl4	32526.8	23001	13475.1	32526.8	1.27135	2.65037e-30	1.67276e-29	13542.5	13336.7	13546.1	30543.3	37527.6	29509.5
ENSMUSG00000022338.6	Eny2	1966.25	1390.63	815.017	1966.25	1.27088	4.76411e-22	2.25435e-21	809.486	797.997	837.569	1871.61	2300.04	1727.09
ENSMUSG00000028234.6	Rps20	11158.8	7891.67	4624.56	11158.8	1.27079	1.12843e-14	3.89928e-14	4523.52	4781.61	4568.56	9738.84	14443.7	9293.8
ENSMUSG00000023852.13	Chd1	3871.5	2738.32	1605.14	3871.5	1.27008	3.26174e-25	1.75082e-24	1661.65	1649.05	1504.72	4194.55	3291.34	4128.61
ENSMUSG00000040952.16	Rps19	11672.5	8256.84	4841.16	11672.5	1.26968	6.06481e-17	2.32661e-16	4646.21	4998.09	4879.17	10104.3	14688.6	10224.6
ENSMUSG00000028016.9	Ints12	923.826	653.709	383.591	923.826	1.26941	1.20828e-28	7.28976e-28	404.076	375.653	371.044	928.156	972.584	870.739
ENSMUSG00000019297.8	Nop9	1229.62	869.778	509.933	1229.62	1.26936	2.40244e-39	1.94646e-38	498.76	512.543	518.495	1241.79	1216.71	1230.37
ENSMUSG00000057841.5	Rpl32	12965.9	9173.58	5381.26	12965.9	1.26874	2.72354e-18	1.1121e-17	5314.33	5338.73	5490.73	12020.1	16029.3	10848.3
ENSMUSG00000026425.15	Srgap2	2286.8	1618.44	950.08	2286.8	1.26768	2.67346e-51	2.93741e-50	962.848	925.337	962.056	2279.59	2257.14	2323.66
ENSMUSG00000039512.11	Uhrf1bp1	2695.99	1907.76	1119.54	2695.99	1.26765	2.02129e-20	8.99206e-20	1106.87	1130.14	1121.59	2945.96	2185.39	2956.62
ENSMUSG00000084416.3	Rpl10a-ps1	7999.18	5660.87	3322.56	7999.18	1.2676	5.63223e-27	3.21556e-26	3193.93	3248.23	3525.52	7388.7	9237.6	7371.24
ENSMUSG00000067150.5	Xpo5	3382.83	2393.99	1405.14	3382.83	1.26737	6.06881e-17	2.3275e-16	1408.26	1412.41	1394.74	3802.72	2608.12	3737.66
ENSMUSG00000047675.15	Rps8	21533.7	15241.8	8949.91	21533.7	1.26667	1.24103e-19	5.34045e-19	8774.98	8950.94	9123.82	19588.2	26443.1	18569.8
ENSMUSG00000061374.14	Fiz1	1054.98	746.725	438.47	1054.98	1.26476	9.98728e-29	6.04926e-28	416.078	477.525	421.806	1027.6	1107.51	1029.82
ENSMUSG00000023089.12	Ndufa5	1140.66	807.967	475.272	1140.66	1.26327	3.12857e-12	9.60531e-12	490.759	498.748	436.309	1001.25	1467.07	953.666
ENSMUSG00000039660.16	Spout1	852.473	603.541	354.608	852.473	1.26295	3.00615e-18	1.22461e-17	312.059	400.06	351.706	796.412	955.426	805.581
ENSMUSG00000049969.3	Plekhf2	443.04	313.839	184.638	443.04	1.26247	7.25253e-18	2.89306e-17	182.701	181.459	189.752	446.229	404.789	478.102
ENSMUSG00000074682.4	Zcchc3	658.401	466.249	274.097	658.401	1.26182	2.0873e-24	1.08461e-23	252.047	288.637	281.607	674.868	660.609	639.726
ENSMUSG00000020812.17	1810032O08Rik	212.746	150.579	88.4121	212.746	1.2612	1.38351e-09	3.65568e-09	82.6822	103.994	78.5598	201.44	197.325	239.474
ENSMUSG00000026709.10	Dars2	616.481	436.825	257.169	616.481	1.26048	8.43632e-20	3.65424e-19	258.715	275.903	236.888	605.171	673.088	571.184
ENSMUSG00000031931.4	Ankrd49	373.614	264.755	155.896	373.614	1.25959	5.55431e-17	2.13255e-16	154.696	165.542	147.451	372.282	392.309	356.25
ENSMUSG00000021532.11	Fastkd3	483.93	342.93	201.93	483.93	1.25843	5.62516e-20	2.45892e-19	193.37	215.417	197.004	475.128	466.404	510.258
ENSMUSG00000018858.15	Mrpl58	638.373	452.822	267.271	638.373	1.25781	4.08333e-15	1.44016e-14	281.386	255.741	264.686	603.471	756.541	555.107
ENSMUSG00000038215.15	Cep44	349.165	247.618	146.071	349.165	1.25774	5.61149e-15	1.96608e-14	144.027	144.319	149.868	355.283	378.271	313.94
ENSMUSG00000029012.11	Orc5	978.193	693.898	409.603	978.193	1.25598	4.92928e-32	3.28033e-31	422.746	418.099	387.965	998.703	978.824	957.051
ENSMUSG00000023106.15	Denr	3098.09	2197.97	1297.86	3098.09	1.25571	9.52885e-33	6.48488e-32	1366.92	1291.44	1235.2	3012.26	3408.33	2873.69
ENSMUSG00000027397.14	Slc20a1	1904.45	1351.08	797.704	1904.45	1.25565	2.28153e-37	1.76966e-36	804.151	776.774	812.188	1965.96	1768.12	1979.26
ENSMUSG00000021803.10	Cdhr1	62.3536	44.1942	26.0348	62.3536	1.2555	0.00017294	0.000311612	20.0038	25.468	32.6325	62.0471	62.3951	62.6187
ENSMUSG00000003099.11	Ppp5c	1929.27	1368.66	808.046	1929.27	1.2544	6.03183e-35	4.36731e-34	780.147	876.523	767.469	1878.41	2022.38	1887.02
ENSMUSG00000015672.4	Mrpl32	713.505	506.186	298.868	713.505	1.25436	4.74717e-17	1.82976e-16	262.716	300.31	333.577	701.217	797.878	641.419
ENSMUSG00000090862.3	Rps13	7622.75	5409.29	3195.83	7622.75	1.2541	1.15081e-19	4.95994e-19	3113.92	3294.92	3178.65	7030.87	9264.12	6573.27
ENSMUSG00000040174.14	Alkbh3	839.285	595.712	352.14	839.285	1.25355	5.08226e-21	2.30092e-20	349.399	348.062	358.958	768.364	951.526	797.966
ENSMUSG00000094936.7	Rbm4	889.477	631.595	373.713	889.477	1.25316	1.73769e-25	9.4116e-25	390.74	336.39	394.008	899.257	849.354	919.818
ENSMUSG00000021731.10	Mrps30	964.876	685.271	405.667	964.876	1.25309	6.48563e-22	3.05224e-21	452.085	357.613	407.302	960.455	1028.74	905.433
ENSMUSG00000020857.11	Nme2	9473.55	6724.29	3975.03	9473.55	1.253	1.46338e-26	8.25583e-26	3999.42	3986.8	3938.87	8814.93	11044.7	8561
ENSMUSG00000060636.13	Rpl35a	8403.25	5965.29	3527.33	8403.25	1.25238	1.21674e-19	5.23921e-19	3481.99	3622.82	3477.18	7697.24	10234.4	7278.16
ENSMUSG00000035198.9	Tubg1	2125.68	1508.74	891.805	2125.68	1.25237	7.90727e-37	6.02505e-36	876.165	950.805	848.446	2127.45	2231.41	2018.18
ENSMUSG00000029614.13	Rpl6	34937.9	24801.7	14665.6	34937.9	1.25236	3.91554e-27	2.2466e-26	14358.7	14853.1	14785	32981	40663.7	31168.9
ENSMUSG00000029394.11	Cdk2ap1	5991.5	4253.13	2514.77	5991.5	1.25225	5.73574e-35	4.15728e-34	2352.44	2594.55	2597.31	5654.78	6595.17	5724.54
ENSMUSG00000020994.5	Pnn	2154.86	1529.93	905.001	2154.86	1.25205	1.67869e-22	8.08178e-22	997.521	895.624	821.857	2376.49	1891.35	2196.73
ENSMUSG00000030611.10	Mrps11	588.943	418.076	247.209	588.943	1.25192	3.88641e-14	1.31436e-13	238.712	259.986	242.931	509.976	704.285	552.568
ENSMUSG00000044224.16	Dnajc21	1009.85	716.973	424.091	1009.85	1.25166	1.89162e-32	1.27355e-31	436.082	436.139	400.051	1003.8	1026.4	999.361
ENSMUSG00000032050.17	Rdx	5427.8	3853.7	2279.6	5427.8	1.25158	7.29572e-19	3.04473e-18	2309.77	2224.2	2304.82	6310.1	4342.7	5630.61
ENSMUSG00000029480.13	Dhx37	1797.1	1275.84	754.578	1797.1	1.25117	3.80834e-34	2.70082e-33	737.472	775.712	750.548	1892.86	1650.35	1848.1
ENSMUSG00000041453.12	Rpl21	19391.4	13769.6	8147.89	19391.4	1.25091	1.0891e-13	3.59875e-13	7741.46	8330.15	8372.06	17406.3	25195.2	15572.6
ENSMUSG00000024949.17	Sf1	9367.74	6651.91	3936.08	9367.74	1.2508	2.99916e-52	3.34849e-51	3836.72	3961.33	4010.18	9653.84	8758.72	9690.67
ENSMUSG00000034653.11	Ythdc2	379.593	269.666	159.739	379.593	1.25079	1.11009e-07	2.59226e-07	177.367	132.646	169.206	455.578	265.179	418.022
ENSMUSG00000069495.12	Epc2	875.85	621.967	368.084	875.85	1.25003	4.05196e-22	1.9266e-21	364.068	370.347	369.835	962.154	776.04	889.355
ENSMUSG00000037805.14	Rpl10a	6360.51	4517.63	2674.75	6360.51	1.24971	2.39829e-15	8.55021e-15	2533.81	2742.05	2748.39	5314.8	8048.97	5717.77
ENSMUSG00000016458.14	Wt1	3679.82	2614.14	1548.46	3679.82	1.24886	3.67537e-34	2.61188e-33	1586.97	1595.99	1462.42	3458.49	4045.55	3535.42
ENSMUSG00000001473.6	Tubb6	4043.23	2872.34	1701.44	4043.23	1.24834	1.08193e-42	9.57393e-42	1577.63	1713.78	1812.92	4019.46	4180.47	3929.75
ENSMUSG00000047139.9	Cd24a	1176.32	836.06	495.798	1176.32	1.24695	1.02564e-16	3.89674e-16	484.091	442.506	560.796	1341.24	1012.36	1175.37
ENSMUSG00000028292.14	Rars2	771.839	548.745	325.651	771.839	1.24516	7.10914e-23	3.47217e-22	322.727	327.9	326.325	742.015	851.694	721.808
ENSMUSG00000019863.7	Qrsl1	246.723	175.456	104.189	246.723	1.24474	3.09503e-12	9.50867e-12	102.686	98.6884	111.192	231.189	244.121	264.86
ENSMUSG00000026816.14	Gtf3c5	776.521	552.071	327.622	776.521	1.24351	1.89104e-16	7.08536e-16	304.057	359.735	319.074	712.266	903.95	713.346
ENSMUSG00000021594.11	Srd5a1	231.422	164.611	97.7996	231.422	1.24327	6.47534e-12	1.95761e-11	101.352	96.5661	95.4804	248.188	217.603	228.474
ENSMUSG00000012405.16	Rpl15	12121.1	8624.42	5127.76	12121.1	1.24111	3.9469e-28	2.33836e-27	5010.28	5196.53	5176.49	11437.9	13968.7	10956.6
ENSMUSG00000022449.14	Adamts20	198.556	141.112	83.6676	198.556	1.24041	1.61465e-09	4.24614e-09	66.6792	91.2603	93.0632	198.891	190.305	206.473
ENSMUSG00000030265.14	Kras	2824.6	2010.41	1196.21	2824.6	1.23964	7.53065e-16	2.75363e-15	1237.57	1154.55	1196.53	3328.44	2205.67	2939.7
ENSMUSG00000016386.15	Mpped2	206.926	147.236	87.5453	206.926	1.23895	3.05285e-09	7.87248e-09	81.3486	87.0156	94.2718	234.589	175.486	210.704
ENSMUSG00000018995.12	Nars2	399.202	283.963	168.724	399.202	1.23875	3.99294e-17	1.54725e-16	152.029	182.521	171.623	396.081	406.348	395.175
ENSMUSG00000038697.15	Taf5l	1173.52	835.224	496.928	1173.52	1.23864	8.18354e-34	5.74469e-33	468.088	502.993	519.703	1195.04	1153.53	1171.99
ENSMUSG00000030224.10	Strap	8413.68	5991.11	3568.54	8413.68	1.23726	1.31341e-58	1.69505e-57	3542	3626	3537.61	8803.88	8080.95	8356.22
ENSMUSG00000046573.7	Lyrm4	486.556	346.281	206.006	486.556	1.23676	4.40547e-14	1.48482e-13	181.367	232.395	204.256	460.678	552.197	446.793
ENSMUSG00000030322.12	Mbd4	233.099	165.898	98.6964	233.099	1.23641	1.89489e-10	5.2709e-10	97.3516	109.3	89.4373	234.589	207.464	257.245
ENSMUSG00000005610.17	Eif4g2	37492.7	26703.6	15914.4	37492.7	1.23626	9.53103e-27	5.41018e-26	15953.7	15851.7	15938	41831.6	31747.4	38898.9
ENSMUSG00000027201.16	Myef2	2500.16	1780.96	1061.76	2500.16	1.23557	4.51029e-32	3.00875e-31	1097.54	1066.47	1021.28	2649.32	2252.46	2598.68
ENSMUSG00000024095.15	Hnrnpll	2449.28	1744.64	1040	2449.28	1.23554	1.74123e-38	1.38556e-37	1022.86	1033.58	1063.58	2604.28	2283.66	2459.9
ENSMUSG00000018428.15	Akap1	1777.2	1265.61	754.026	1777.2	1.23532	4.02434e-26	2.23212e-25	681.461	810.731	769.886	1876.71	1615.25	1839.64
ENSMUSG00000028613.14	Lrp8	411.152	292.993	174.835	411.152	1.23473	7.3567e-09	1.8515e-08	201.371	170.848	152.285	447.079	305.736	480.641
ENSMUSG00000023800.14	Tiam2	556.055	396.243	236.431	556.055	1.23377	2.70019e-18	1.10322e-17	233.377	228.151	247.766	589.872	495.261	583.031
ENSMUSG00000062933.7	Gm10123	9006.31	6418.89	3831.47	9006.31	1.23307	8.41181e-26	4.59601e-25	3734.04	3802.16	3958.21	8703.59	10376.3	7939.04
ENSMUSG00000097796.1	Gm16702	162.269	115.68	69.0902	162.269	1.23289	8.82601e-09	2.21082e-08	74.6807	72.1593	60.4306	158.093	174.706	154.008
ENSMUSG00000022551.7	Cyc1	4409.8	3143.52	1877.25	4409.8	1.23177	1.7918e-34	1.28256e-33	1772.33	1946.18	1913.23	4192.85	4841.08	4195.45
ENSMUSG00000032040.15	Dcps	457.326	326.074	194.822	457.326	1.23167	2.39599e-14	8.17311e-14	208.039	204.805	171.623	416.48	516.32	439.177
ENSMUSG00000064090.14	Vrk2	278.032	198.151	118.271	278.032	1.23127	4.0093e-13	1.28786e-12	109.354	120.973	124.487	288.986	287.018	258.091
ENSMUSG00000060679.14	Mrps9	765.645	545.868	326.091	765.645	1.23046	1.09147e-20	4.89337e-20	293.389	324.717	360.167	754.764	822.056	720.115
ENSMUSG00000047638.15	Nr1h4	100.322	71.6804	43.0383	100.322	1.22966	3.17529e-05	6.10499e-05	56.0105	39.2631	33.8412	94.3455	117.771	88.8509
ENSMUSG00000025646.8	Atrip	402.341	287.057	171.774	402.341	1.22734	1.30879e-13	4.31025e-13	170.699	181.459	163.163	348.484	452.365	406.176
ENSMUSG00000058440.14	Nrf1	1124.97	802.78	480.591	1124.97	1.22709	2.84637e-34	2.02796e-33	492.093	489.198	460.481	1108.35	1140.27	1126.29
ENSMUSG00000020248.18	Nfyb	833.95	595.471	356.993	833.95	1.22649	9.19116e-22	4.29625e-21	398.742	337.451	334.786	870.359	856.373	775.118
ENSMUSG00000045414.7	1190002N15Rik	3361.64	2399.25	1436.86	3361.64	1.22566	4.96818e-21	2.25001e-20	1370.92	1546.12	1393.53	3794.22	2838.2	3452.49
ENSMUSG00000037531.8	Mrpl47	743.444	530.585	317.726	743.444	1.22549	2.89015e-19	1.22539e-18	320.06	340.634	292.484	804.912	762.001	663.42
ENSMUSG00000041079.11	Rwdd2b	147.903	105.48	63.0559	147.903	1.22503	1.83539e-08	4.50661e-08	57.3441	68.9758	62.8479	146.193	143.509	154.008
ENSMUSG00000038374.10	Rbm8a	4898.24	3496.87	2095.5	4898.24	1.22496	5.09993e-26	2.81739e-25	2068.39	2139.31	2078.81	4636.53	5644.42	4413.77
ENSMUSG00000028639.14	Ybx1	15437.3	11023	6608.69	15437.3	1.22392	2.2216e-46	2.15942e-45	6473.22	6784.03	6568.81	15532.2	16445	14334.6
ENSMUSG00000105081.1	Gm43110	85.7025	61.0611	36.4197	85.7025	1.22312	0.000222635	0.000397271	30.6724	51.9971	26.5895	74.7965	95.1526	87.1585
ENSMUSG00000029911.14	Ssbp1	1708.91	1220.48	732.046	1708.91	1.22308	1.82664e-23	9.14115e-23	692.13	718.409	785.598	1650.62	1923.33	1552.78
ENSMUSG00000022253.14	Nadk2	615.689	439.829	263.969	615.689	1.22267	1.18059e-16	4.47806e-16	286.721	261.047	244.14	686.767	545.958	614.341
ENSMUSG00000042256.4	Ptchd4	107.749	77.0786	46.4087	107.749	1.22254	3.7267e-05	7.13046e-05	56.0105	36.0796	47.1359	131.744	86.5733	104.929
ENSMUSG00000024533.16	Spire1	1205.31	860.926	516.538	1205.31	1.2225	2.09511e-11	6.14702e-11	533.434	497.687	518.495	1445.78	880.552	1289.61
ENSMUSG00000039801.6	2410089E03Rik	2059.59	1471.3	883.013	2059.59	1.22171	1.32535e-11	3.93365e-11	926.841	905.175	817.022	2403.69	1481.88	2293.2
ENSMUSG00000090625.1	Gm20721	107.423	76.5836	45.7445	107.423	1.22134	9.1086e-05	0.000168269	30.6724	59.4253	47.1359	85.8459	125.57	110.852
ENSMUSG00000070942.8	Il1rl2	338.587	242.063	145.54	338.587	1.22077	1.62367e-15	5.8307e-15	154.696	136.89	145.034	332.334	332.254	351.173
ENSMUSG00000022391.15	Rangap1	5065.23	3618.98	2172.73	5065.23	1.22071	6.35165e-55	7.58139e-54	2140.4	2268.77	2109.03	4982.46	5044.65	5168.58
ENSMUSG00000005698.15	Ctcf	2582.9	1845.73	1108.56	2582.9	1.22059	2.07697e-28	1.24331e-27	1168.22	1086.63	1070.83	2808.27	2307.06	2633.37
ENSMUSG00000002881.14	Nab1	3199.67	2286.38	1373.09	3199.67	1.22044	5.01984e-23	2.46831e-22	1396.26	1365.72	1357.27	3588.53	2710.29	3300.18
ENSMUSG00000074129.13	Rpl13a	25837.3	18466.1	11094.9	25837.3	1.21956	1.02e-17	4.04547e-17	10750	11141.2	11393.6	22800.2	31945.5	22766.1
ENSMUSG00000071866.12	Ppia	20052.4	14334.5	8616.65	20052.4	1.21859	4.46883e-25	2.38028e-24	8662.96	8764.17	8422.82	18536.8	23455.9	18164.5
ENSMUSG00000031171.11	Ftsj1	648.299	463.584	278.869	648.299	1.21797	5.22279e-18	2.09914e-17	300.056	287.576	248.974	611.121	715.204	618.572
ENSMUSG00000071497.3	Nutf2-ps1	1430.43	1022.78	615.118	1430.43	1.21722	4.00237e-26	2.22083e-25	620.117	619.721	605.515	1496.78	1270.52	1524
ENSMUSG00000036737.12	Oxsr1	2570.64	1838.22	1105.8	2570.64	1.21715	9.19323e-28	5.36835e-27	1073.54	1038.88	1204.99	2713.07	2326.56	2672.3
ENSMUSG00000061787.15	Rps17	10325	7385.27	4445.58	10325	1.21567	1.6963e-17	6.66456e-17	4238.13	4556.65	4541.97	9387.81	12693.5	8893.55
ENSMUSG00000030513.14	Pcsk6	2313.7	1654.85	995.999	2313.7	1.21539	1.56446e-41	1.3406e-40	958.847	1027.21	1001.94	2270.24	2422.49	2248.35
ENSMUSG00000072258.10	Taf1a	219.493	157.161	94.8286	219.493	1.21532	2.50691e-09	6.50468e-09	116.022	92.3214	76.1426	222.689	219.163	216.627
ENSMUSG00000027796.2	Smad9	162.997	116.726	70.4558	162.997	1.2153	1.53841e-08	3.80119e-08	80.015	63.67	67.6823	175.942	159.888	153.162
ENSMUSG00000029202.12	Pds5a	8015.37	5734	3452.63	8015.37	1.21508	8.38681e-15	2.91556e-14	3516.66	3319.33	3521.9	9279.86	6045.31	8720.93
ENSMUSG00000054836.12	Elp6	255.275	182.47	109.665	255.275	1.21494	9.60379e-10	2.56509e-09	93.3509	122.034	113.61	249.038	291.697	225.089
ENSMUSG00000052033.13	Pfdn4	679.433	486.127	292.82	679.433	1.21481	1.35359e-14	4.65869e-14	293.389	295.004	290.067	628.12	811.917	598.263
ENSMUSG00000025602.13	Zfp202	194.637	139.033	83.4282	194.637	1.2144	5.87556e-07	1.30377e-06	76.0143	111.422	62.8479	200.591	179.386	203.934
ENSMUSG00000030729.17	Pgm2l1	173.668	124.357	75.0465	173.668	1.21373	5.62154e-06	1.14874e-05	86.683	64.7311	73.7254	204.84	123.23	192.933
ENSMUSG00000024360.7	Etf1	11360.8	8129.4	4898.02	11360.8	1.2137	6.4093e-33	4.37911e-32	4850.25	4977.93	4865.87	12413.7	10069	11599.7
ENSMUSG00000039128.13	Cdc123	2279.37	1631.04	982.708	2279.37	1.21352	1.60513e-27	9.3258e-27	938.843	1004.92	1004.36	2247.29	2527.78	2063.03
ENSMUSG00000028525.16	Pde4b	354.23	253.61	152.99	354.23	1.21307	2.95067e-15	1.04682e-14	156.029	142.196	160.745	348.484	338.494	375.712
ENSMUSG00000067038.5	Rps12-ps3	14199.7	10162.5	6125.28	14199.7	1.21301	7.39151e-16	2.70422e-15	6069.14	6362.75	5943.96	12808.9	17792.8	11997.4
ENSMUSG00000063802.5	Hspbp1	776.566	555.701	334.835	776.566	1.21265	8.47982e-16	3.09256e-15	326.728	367.163	310.613	754.764	894.59	680.344
ENSMUSG00000019689.4	Fmc1	266.927	191.139	115.352	266.927	1.21125	8.78188e-06	1.76789e-05	125.357	125.218	95.4804	219.29	376.711	204.78
ENSMUSG00000034659.14	Tmem109	4623.15	3310.61	1998.08	4623.15	1.21	3.62657e-25	1.94063e-24	1845.68	2074.58	2073.98	4275.3	5259.91	4334.23
ENSMUSG00000029484.12	Anxa3	9361.9	6705.02	4048.15	9361.9	1.20964	5.20858e-31	3.35007e-30	4043.43	3968.76	4132.25	8836.18	10576	8673.54
ENSMUSG00000041912.12	Tdrkh	359.694	257.69	155.686	359.694	1.20814	3.51603e-10	9.64832e-10	146.694	155.991	164.371	349.333	434.426	295.323
ENSMUSG00000090137.8	Uba52	3943.11	2825.33	1707.55	3943.11	1.20719	2.20823e-12	6.84661e-12	1574.96	1884.63	1663.05	3376.04	5082.86	3370.41
ENSMUSG00000061477.4	Rps7	15019.2	10762.9	6506.73	15019.2	1.20688	3.65998e-32	2.4498e-31	6627.91	6402.01	6490.25	14219.8	16927.8	13909.8
ENSMUSG00000028495.14	Rps6	18169.8	13022.6	7875.4	18169.8	1.20614	3.28836e-20	1.4512e-19	7765.46	7853.69	8007.06	16699.2	21880.4	15929.7
ENSMUSG00000048758.14	Rpl29	11353.9	8138.07	4922.2	11353.9	1.20581	9.40549e-21	4.22636e-20	4895.59	5112.7	4758.31	10375.5	13561.6	10124.8
ENSMUSG00000027998.11	Plrg1	2444.94	1752.24	1059.55	2444.94	1.20557	1.40989e-26	7.95735e-26	940.177	1095.12	1143.35	2305.09	2620.6	2409.13
ENSMUSG00000021311.9	Mtr	1313.67	941.758	569.844	1313.67	1.2045	9.7344e-16	3.53797e-15	566.773	578.336	564.422	1460.23	1049.02	1431.77
ENSMUSG00000007739.10	Cct4	7673.77	5501.93	3330.1	7673.77	1.2044	4.64118e-56	5.68205e-55	3328.63	3341.61	3320.06	7656.44	8013.1	7351.78
ENSMUSG00000031016.9	Wee1	609.865	437.458	265.052	609.865	1.20433	1.56862e-18	6.474e-18	270.718	235.579	288.858	648.519	580.275	600.801
ENSMUSG00000037126.16	Psd	294.214	210.937	127.659	294.214	1.20386	3.47657e-13	1.12038e-12	122.69	127.34	132.947	273.687	292.477	316.478
ENSMUSG00000040112.9	Mrps35	853.941	612.449	370.957	853.941	1.20259	1.10994e-19	4.78676e-19	338.73	360.796	413.346	813.412	934.367	814.043
ENSMUSG00000008683.16	Rps15a	11542.1	8278.98	5015.83	11542.1	1.20236	5.75218e-18	2.30788e-17	4908.92	5109.51	5029.04	10676.3	14093.5	9856.53
ENSMUSG00000020069.16	Hnrnph3	918.563	658.829	399.095	918.563	1.20206	1.16887e-16	4.43606e-16	381.405	417.038	398.842	942.605	1039.66	773.426
ENSMUSG00000020167.14	Tcf3	3273.15	2347.86	1422.56	3273.15	1.202	4.30809e-46	4.16992e-45	1398.93	1447.43	1421.33	3171.2	3440.31	3207.94
ENSMUSG00000031918.16	Mtmr2	2925.33	2099.26	1273.19	2925.33	1.19988	2.74831e-36	2.05781e-35	1246.9	1273.4	1299.26	3134.65	2712.63	2928.69
ENSMUSG00000030499.9	Kctd15	1161.23	833.32	505.415	1161.23	1.19961	6.30846e-24	3.22469e-23	500.094	532.705	483.445	1097.3	1283.78	1102.6
ENSMUSG00000031533.4	Mrps31	487.01	349.502	211.993	487.01	1.1992	3.87711e-20	1.70558e-19	210.706	218.6	206.673	485.327	497.601	478.102
ENSMUSG00000067274.10	Rplp0	68383.6	49083.5	29783.4	68383.6	1.19913	7.67992e-27	4.37199e-26	28270.7	30767.4	30312	64672.6	78440.1	62038.2
ENSMUSG00000099034.7	2810039B14Rik	78.4313	56.3247	34.2181	78.4313	1.19904	0.000136973	0.000249275	41.3411	37.1408	24.1723	68.8467	82.6736	83.7737
ENSMUSG00000020280.12	Pus10	663.369	476.225	289.081	663.369	1.19862	7.55989e-16	2.76217e-15	301.39	285.454	280.398	768.364	589.634	632.111
ENSMUSG00000008892.12	Vdac3	5446.88	3910.54	2374.21	5446.88	1.19806	5.59853e-32	3.72391e-31	2333.77	2346.24	2442.61	5326.7	6038.29	4975.65
ENSMUSG00000029227.15	Fip1l1	4546.08	3264.01	1981.94	4546.08	1.19801	3.01572e-56	3.69861e-55	2025.71	1935.57	1984.54	4605.93	4442.53	4589.78
ENSMUSG00000052406.14	Rexo4	1113.06	799.154	485.252	1113.06	1.19754	1.19672e-28	7.22315e-28	472.089	488.136	495.531	1079.45	1190.97	1068.75
ENSMUSG00000024287.7	Thoc1	1321.45	949.02	576.591	1321.45	1.19712	5.90317e-31	3.78977e-30	604.114	570.907	554.753	1399.88	1289.24	1275.22
ENSMUSG00000015619.10	Gata3	274.192	196.931	119.671	274.192	1.19703	5.9297e-13	1.89504e-12	117.355	113.545	128.113	284.737	272.979	264.86
ENSMUSG00000033170.14	Card10	865.491	621.389	377.286	865.491	1.19616	7.6193e-24	3.87184e-23	356.067	401.121	374.67	804.912	894.59	896.971
ENSMUSG00000048279.17	Sacs	1026.37	737.229	448.092	1026.37	1.19577	4.0383e-06	8.36466e-06	456.086	401.121	487.071	1263.04	576.375	1239.68
ENSMUSG00000022538.19	Lsg1	1499.37	1077.26	655.144	1499.37	1.19463	1.71032e-29	1.05678e-28	622.784	627.149	715.499	1448.33	1563	1486.77
ENSMUSG00000039117.15	Taf4	758.315	544.71	331.104	758.315	1.19431	3.99722e-18	1.6169e-17	322.727	340.634	329.951	818.511	655.929	800.504
ENSMUSG00000039831.16	Arhgap29	10654.4	7655.84	4657.32	10654.4	1.19388	2.18143e-27	1.26211e-26	4816.91	4628.81	4526.25	11536.5	9201.72	11224.8
ENSMUSG00000035478.14	Mbd3	3193.43	2295.03	1396.63	3193.43	1.19306	1.33693e-28	8.05891e-28	1354.92	1420.9	1414.08	3041.16	3579.14	2960
ENSMUSG00000024170.15	Telo2	747.265	536.971	326.678	747.265	1.19297	1.80916e-25	9.78715e-25	320.06	330.023	329.951	760.714	714.424	766.656
ENSMUSG00000021177.16	Tdp1	869.737	625.172	380.606	869.737	1.19188	4.10997e-29	2.51252e-28	377.404	387.326	377.087	856.759	886.791	865.662
ENSMUSG00000062995.12	Ica1	830.012	596.689	363.367	830.012	1.1916	3.79383e-16	1.40548e-15	336.063	357.613	396.425	750.514	959.325	780.196
ENSMUSG00000031353.13	Rbbp7	7928.73	5700.16	3471.58	7928.73	1.1916	7.66445e-48	7.67667e-47	3488.66	3439.24	3486.85	8012.57	8341.45	7432.17
ENSMUSG00000008333.12	Snrpb2	1142.92	821.653	500.389	1142.92	1.19102	2.35273e-19	1.00029e-18	464.087	512.543	524.538	1117.7	1293.92	1017.13
ENSMUSG00000029993.16	Nfu1	1701.08	1223.31	745.536	1701.08	1.18935	7.58247e-24	3.85454e-23	697.465	787.385	751.757	1631.92	1899.93	1571.39
ENSMUSG00000028156.12	Eif4e	4475.86	3219.33	1962.8	4475.86	1.18927	1.82233e-46	1.77257e-45	1939.03	1924.96	2024.43	4714.73	4348.16	4364.69
ENSMUSG00000016554.8	Eif3d	9655.68	6944.7	4233.72	9655.68	1.18924	1.17593e-33	8.21725e-33	3923.4	4430.37	4347.38	9285.81	10514.4	9166.87
ENSMUSG00000028140.13	Mrpl9	2027.56	1458.78	890.007	2027.56	1.18892	5.77136e-37	4.40972e-36	925.507	848.933	895.582	1996.56	2123.77	1962.34
ENSMUSG00000028889.17	Yrdc	1196.59	860.491	524.395	1196.59	1.18887	1.58005e-30	1.00829e-29	486.758	540.134	546.293	1176.34	1224.5	1188.91
ENSMUSG00000073702.11	Rpl31	7221.57	5194.81	3168.05	7221.57	1.18864	8.98078e-17	3.41962e-16	3021.9	3354.35	3127.89	6537.89	8842.95	6283.87
ENSMUSG00000068739.13	Sars	17057.4	12270.4	7483.41	17057.4	1.18855	1.3733e-31	9.00039e-31	6903.97	7603.25	7943	16520.7	18691.2	15960.2
ENSMUSG00000022792.16	Yars2	475.814	342.197	208.58	475.814	1.18845	4.09774e-18	1.65708e-17	192.036	210.111	223.593	469.178	493.702	464.563
ENSMUSG00000042719.17	Naa25	3988.48	2870.14	1751.79	3988.48	1.1869	6.90949e-20	3.0023e-19	1700.32	1701.05	1854.01	4319.5	3300.7	4345.23
ENSMUSG00000021693.20	Kif2a	1627.56	1171.6	715.643	1627.56	1.18469	8.55926e-23	4.15839e-22	701.465	739.633	705.83	1799.36	1427.29	1656.01
ENSMUSG00000050705.15	2310061I04Rik	510.905	368.269	225.633	510.905	1.184	3.68538e-15	1.30213e-14	261.382	193.132	222.385	497.226	520.999	514.489
ENSMUSG00000009079.16	Ewsr1	6163.98	4438.39	2712.79	6163.98	1.18379	3.9062e-49	4.06869e-48	2653.83	2828.01	2656.53	5910.62	6364.31	6217.02
ENSMUSG00000060373.14	Hnrnpc	8202.22	5906.65	3611.09	8202.22	1.18359	7.8614e-49	8.09689e-48	3626.02	3659.96	3547.28	8160.46	8662.01	7784.19
ENSMUSG00000004633.17	Chn2	1135.29	817.79	500.289	1135.29	1.18327	9.59832e-16	3.49126e-15	501.428	461.607	537.833	993.603	1337.6	1074.67
ENSMUSG00000030744.13	Rps3	21020.9	15139	9257.15	21020.9	1.18317	2.0714e-21	9.54361e-21	8875	9430.58	9465.85	19294.9	24904.2	18863.5
ENSMUSG00000075054.5	Yae1d1	986.226	710.39	434.553	986.226	1.18307	6.59356e-22	3.09987e-21	468.088	431.895	403.677	1066.7	907.849	984.129
ENSMUSG00000025508.13	Rplp2	12484.4	8991.81	5499.25	12484.4	1.18284	1.10287e-14	3.81383e-14	5471.7	5576.43	5449.63	11237.3	15761	10454.8
ENSMUSG00000022178.10	Ajuba	4535.72	3266.73	1997.74	4535.72	1.18245	1.78996e-42	1.57084e-41	1893.69	2053.36	2046.18	4503.94	4345.04	4758.18
ENSMUSG00000039804.15	Ncoa5	1452.04	1046.12	640.196	1452.04	1.18159	1.21365e-33	8.468e-33	621.45	627.149	671.989	1427.93	1509.96	1418.23
ENSMUSG00000059291.15	Rpl11	11405.6	8219.73	5033.84	11405.6	1.18003	1.86073e-21	8.59593e-21	4943.6	5074.5	5083.43	10462.2	13514	10240.7
ENSMUSG00000025613.13	Cct8	11084	7990.38	4896.75	11084	1.17846	1.96512e-62	2.76879e-61	4862.25	4995.97	4832.03	11421.8	10916.8	10913.4
ENSMUSG00000003423.15	Pih1d1	654.712	472.202	289.692	654.712	1.17774	1.05158e-11	3.14268e-11	280.053	257.863	331.16	584.772	786.179	593.186
ENSMUSG00000049751.6	Rpl36al	3169.82	2285.52	1401.22	3169.82	1.17759	1.87123e-17	7.33528e-17	1354.92	1469.72	1379.03	2938.31	3810	2761.15
ENSMUSG00000020781.14	Tsen54	429.311	309.485	189.659	429.311	1.17706	3.81663e-14	1.29139e-13	172.032	196.316	200.63	401.181	478.883	407.868
ENSMUSG00000067995.4	Gtf2f2	714.84	515.309	315.777	714.84	1.17682	1.1755e-23	5.92767e-23	301.39	335.328	310.613	716.516	731.583	696.422
ENSMUSG00000030051.10	Aplf	355.638	256.796	157.954	355.638	1.1758	2.06532e-11	6.06218e-11	173.366	133.707	166.789	322.985	396.989	346.942
ENSMUSG00000039693.11	Msantd3	595.645	429.761	263.876	595.645	1.17565	4.74347e-14	1.59601e-13	278.719	266.353	246.557	577.123	690.246	519.566
ENSMUSG00000024664.4	Fads3	6937.7	5004.48	3071.27	6937.7	1.17559	2.41401e-55	2.90143e-54	2992.56	3023.26	3197.99	6833.68	6910.26	7069.15
ENSMUSG00000022020.14	Naa16	336.128	242.595	149.062	336.128	1.17478	4.25382e-09	1.08882e-08	162.697	135.829	148.659	377.382	262.06	368.943
ENSMUSG00000054400.16	Cklf	103.983	75.1541	46.3254	103.983	1.17398	2.19428e-05	4.28078e-05	53.3434	36.0796	49.5531	109.645	88.9131	113.391
ENSMUSG00000024081.8	Cebpz	2036.74	1469.35	901.96	2036.74	1.17362	3.64285e-25	1.94859e-24	789.482	968.845	947.552	2143.6	1976.37	1990.26
ENSMUSG00000042487.6	Leo1	1109.8	800.967	492.135	1109.8	1.17358	2.68144e-21	1.22847e-20	508.096	502.993	465.316	1037.8	1244	1047.59
ENSMUSG00000020840.10	Blmh	1380.92	996.347	611.773	1380.92	1.17337	4.41e-23	2.17464e-22	568.107	656.862	610.349	1344.64	1516.98	1281.15
ENSMUSG00000024732.7	Ccdc86	2977.46	2148.78	1320.1	2977.46	1.17303	4.02915e-29	2.46529e-28	1270.91	1390.13	1299.26	2825.27	3285.88	2821.23
ENSMUSG00000024966.8	Stip1	11736.1	8473.31	5210.51	11736.1	1.1712	1.06603e-55	1.29252e-54	4990.27	5440.6	5200.66	11712.4	11898.8	11597.2
ENSMUSG00000040464.15	Gtpbp10	965.472	697.347	429.223	965.472	1.17112	1.34885e-22	6.51424e-22	470.755	409.61	407.302	1012.3	900.83	983.283
ENSMUSG00000027639.16	Samhd1	3040.48	2195.68	1350.87	3040.48	1.17071	5.34791e-48	5.37201e-47	1384.26	1332.82	1335.52	3110	2967.67	3043.78
ENSMUSG00000056305.4	Usp39	3180.93	2297.19	1413.44	3180.93	1.16946	1.06158e-41	9.14789e-41	1345.59	1486.69	1408.03	3220.5	3242.99	3079.32
ENSMUSG00000087598.9	Zfp111	479.249	346.104	212.958	479.249	1.16941	3.40428e-11	9.8687e-11	217.374	219.661	201.838	573.723	397.769	466.256
ENSMUSG00000024891.5	Slc29a2	133.273	96.3268	59.3808	133.273	1.1692	1.24057e-06	2.68805e-06	62.6785	56.2418	59.222	111.345	140.389	148.085
ENSMUSG00000003235.12	Eif2b5	1998	1442.97	887.945	1998	1.16915	7.15147e-30	4.4546e-29	832.157	934.887	896.791	1931.11	2147.95	1914.95
ENSMUSG00000009566.12	Fpgs	885.674	639.817	393.96	885.674	1.16908	2.39889e-27	1.38502e-26	400.075	392.631	389.173	850.81	891.471	914.741
ENSMUSG00000020528.14	Prpsap2	689.796	498.364	306.932	689.796	1.16869	6.67102e-20	2.90232e-19	300.056	299.249	321.491	700.367	738.603	630.418
ENSMUSG00000024054.13	Smchd1	2951.33	2132.19	1313.04	2951.33	1.16856	3.51047e-12	1.07444e-11	1421.6	1278.71	1238.83	3381.14	2195.53	3277.33
ENSMUSG00000020537.9	Drg2	1884.1	1361.19	838.284	1884.1	1.16771	1.26941e-28	7.65521e-28	781.48	859.545	873.827	1863.96	2023.16	1765.17
ENSMUSG00000036022.15	Fam122b	163.983	118.486	72.9898	163.983	1.16716	1.23315e-07	2.87139e-07	62.6785	66.8535	89.4373	169.142	164.567	158.239
ENSMUSG00000036990.13	Otud4	2194.09	1586.15	978.217	2194.09	1.16535	1.88258e-08	4.61857e-08	998.855	942.315	993.48	2575.38	1422.61	2584.29
ENSMUSG00000061979.8	Rcc1l	895.243	646.934	398.625	895.243	1.16534	2.58102e-19	1.096e-18	354.733	426.589	414.554	878.858	973.364	833.506
ENSMUSG00000028690.4	Mmachc	445.511	322.035	198.559	445.511	1.16529	8.53024e-16	3.10931e-15	181.367	193.132	221.176	436.029	466.404	434.1
ENSMUSG00000028675.12	Pnrc2	2277.2	1646.1	1015	2277.2	1.1652	2.24411e-33	1.55401e-32	976.184	1054.8	1014.03	2295.74	2407.67	2128.19
ENSMUSG00000034218.15	Atm	1306.76	944.867	582.973	1306.76	1.16453	4.45815e-06	9.19298e-06	645.455	574.091	529.372	1553.73	740.162	1626.39
ENSMUSG00000037262.7	Kin	438.631	317.198	195.766	438.631	1.16412	1.61391e-11	4.76656e-11	202.705	206.927	177.666	407.981	518.66	389.252
ENSMUSG00000029623.14	Pdap1	6910.6	4997.4	3084.2	6910.6	1.16387	5.04619e-36	3.74589e-35	3037.9	3139.99	3074.71	6756.33	7544.35	6431.11
ENSMUSG00000032470.16	Mras	4519.06	3268.09	2017.11	4519.06	1.16381	4.25993e-57	5.31414e-56	2037.72	2019.4	1994.21	4461.44	4552.51	4543.24
ENSMUSG00000021243.14	Fcf1	696.856	504.006	311.156	696.856	1.16378	1.12038e-13	3.69767e-13	310.725	310.922	311.822	635.77	834.535	620.264
ENSMUSG00000066443.5	Gm10163	3154.62	2281.03	1407.43	3154.62	1.16371	3.14376e-29	1.92697e-28	1277.57	1440	1504.72	3370.94	3024.6	3068.32
ENSMUSG00000028911.16	Srsf4	1675.09	1211.47	747.851	1675.09	1.16302	1.29481e-36	9.79041e-36	722.803	754.489	766.26	1637.02	1732.25	1656.01
ENSMUSG00000028901.13	Gmeb1	749.081	542.159	335.238	749.081	1.16296	5.63583e-21	2.5507e-20	370.736	309.86	325.117	733.515	778.379	735.347
ENSMUSG00000015165.16	Hnrnpl	7099.71	5135.92	3172.13	7099.71	1.16241	4.69868e-45	4.43918e-44	3213.94	3178.19	3124.26	6868.52	7575.55	6855.06
ENSMUSG00000025525.12	Apool	222.115	160.653	99.19	222.115	1.16211	3.25118e-08	7.87554e-08	98.6852	108.239	90.646	206.54	265.179	194.626
ENSMUSG00000037465.9	Klf10	979.904	708.948	437.993	979.904	1.16171	5.79654e-10	1.56759e-09	457.419	428.711	427.849	1110.05	705.065	1124.6
ENSMUSG00000031358.17	Msl3	1037.16	750.542	463.929	1037.16	1.16056	1.10818e-26	6.27757e-26	454.752	458.424	478.611	1098.15	1033.42	979.899
ENSMUSG00000049672.14	Zbtb14	623.076	450.893	278.709	623.076	1.15921	7.32732e-16	2.68145e-15	270.718	288.637	276.772	693.567	544.398	631.264
ENSMUSG00000033721.16	Vav3	197.902	143.283	88.6652	197.902	1.15918	1.62527e-09	4.27245e-09	86.683	83.8321	95.4804	212.49	194.205	187.01
ENSMUSG00000031112.10	Stk26	1608.09	1164.03	719.973	1608.09	1.15916	1.56618e-32	1.05702e-31	733.471	746	680.449	1615.77	1666.73	1541.77
ENSMUSG00000018974.7	Sart3	2705.49	1958.32	1211.16	2705.49	1.15879	2.32244e-33	1.60745e-32	1153.55	1279.77	1200.15	2531.18	2834.3	2750.99
ENSMUSG00000027999.15	Pla2g12a	1493.41	1081.25	669.084	1493.41	1.15867	1.43421e-16	5.41927e-16	688.129	683.391	635.73	1393.93	1770.46	1315.84
ENSMUSG00000026526.14	Fh1	1551.1	1123.21	695.313	1551.1	1.1582	3.37925e-20	1.48989e-19	712.134	681.269	692.535	1441.53	1787.62	1424.15
ENSMUSG00000093674.7	Rpl41	17244.6	12487.9	7731.21	17244.6	1.15738	3.41792e-14	1.15904e-13	7406.73	7950.26	7836.64	14941.4	21776.7	15015.8
ENSMUSG00000043716.13	Rpl7	23823.3	17253.3	10683.3	23823.3	1.15702	1.48129e-19	6.34273e-19	10440.6	10808	10801.4	22188.2	28457.6	20824.1
ENSMUSG00000036098.15	Myrf	22782.1	16502.4	10222.7	22782.1	1.15605	7.02221e-66	1.05044e-64	10087.2	10458.9	10122.1	22273.2	22926.3	23146.9
ENSMUSG00000020464.15	Pnpt1	1018.31	737.698	457.085	1018.31	1.15546	8.97159e-21	4.03401e-20	452.085	447.812	471.359	1122.8	913.309	1018.82
ENSMUSG00000020922.11	Lsm12	1575.8	1141.42	707.033	1575.8	1.15531	3.50892e-27	2.01581e-26	661.458	733.266	726.376	1631.92	1642.55	1452.92
ENSMUSG00000040888.9	Gfer	708.076	513.206	318.337	708.076	1.15486	2.74288e-20	1.21435e-19	337.397	313.044	304.57	700.367	760.441	663.42
ENSMUSG00000033020.6	Polr2f	1500.99	1087.91	674.837	1500.99	1.15347	5.04775e-15	1.77351e-14	680.128	692.941	651.442	1352.29	1819.6	1331.07
ENSMUSG00000028622.11	Mrpl37	1276.67	925.139	573.61	1276.67	1.15322	3.47385e-30	2.18253e-29	557.438	603.803	559.588	1239.24	1328.24	1262.53
ENSMUSG00000097141.2	Gm10524	222.301	161.085	99.8695	222.301	1.15316	4.87029e-06	1.00144e-05	110.687	110.361	78.5598	253.288	161.447	252.167
ENSMUSG00000064128.7	Cenpj	329.62	238.837	148.054	329.62	1.15294	1.30869e-11	3.88672e-11	142.694	152.808	148.659	377.382	302.616	308.863
ENSMUSG00000021892.14	Sh3bp5	1211.52	878.042	544.568	1211.52	1.15268	4.98479e-22	2.35797e-21	514.763	549.684	569.257	1276.64	1081	1276.91
ENSMUSG00000037979.13	Ccdc92	515.416	373.598	231.779	515.416	1.15227	4.06339e-10	1.10974e-09	225.376	253.619	216.342	462.378	638.77	445.101
ENSMUSG00000006728.12	Cdk4	11663.2	8456.57	5249.9	11663.2	1.15155	8.99208e-21	4.04191e-20	4984.94	5465.01	5299.77	10684	13711.3	10594.4
ENSMUSG00000038079.14	Tmem237	531.531	385.491	239.451	531.531	1.1512	5.8251e-16	2.14078e-15	252.047	245.129	221.176	526.975	581.055	486.564
ENSMUSG00000039263.16	Npepl1	1857.08	1346.99	836.908	1857.08	1.15042	1.32665e-19	5.69646e-19	853.494	816.037	841.194	1614.92	2127.67	1828.64
ENSMUSG00000020642.13	Rnf144a	108.82	78.8501	48.8807	108.82	1.14987	3.52265e-06	7.34057e-06	42.6747	51.9971	51.9703	114.745	107.632	104.082
ENSMUSG00000024369.16	Nelfe	1062.38	770.999	479.614	1062.38	1.14769	1.50602e-12	4.71702e-12	478.757	483.892	476.193	911.157	1318.1	957.897
ENSMUSG00000009628.14	Tex15	82.2867	59.7778	37.2689	82.2867	1.14729	0.000141097	0.000256409	44.0083	33.9573	33.8412	88.3958	67.0748	91.3895
ENSMUSG00000044456.16	Rin3	259.921	188.558	117.195	259.921	1.14707	1.06644e-08	2.65783e-08	112.021	119.912	119.653	296.636	209.804	273.322
ENSMUSG00000028081.6	Rps3a1	35095.3	25471.4	15847.6	35095.3	1.14701	1.92127e-18	7.88241e-18	15165.5	16163.7	16213.5	32410.7	42155.7	30719.6
ENSMUSG00000090083.10	Rnf8	624.115	452.829	281.542	624.115	1.1469	5.84911e-20	2.55358e-19	261.382	290.76	292.484	595.822	652.029	624.495
ENSMUSG00000039114.16	Nrn1	576.806	418.519	260.232	576.806	1.14683	8.59716e-18	3.41957e-17	234.711	263.169	282.815	560.123	607.573	562.722
ENSMUSG00000022639.14	Dubr	294.196	213.745	133.294	294.196	1.14633	2.9853e-11	8.69056e-11	153.362	122.034	124.487	299.186	274.539	308.863
ENSMUSG00000024589.16	Nedd4l	1553.88	1128.11	702.344	1553.88	1.14617	7.09562e-34	4.99367e-33	698.798	677.024	731.211	1502.73	1583.28	1575.62
ENSMUSG00000047583.9	Tyw3	198.8	144.26	89.721	198.8	1.14585	2.32628e-09	6.05533e-09	89.3501	97.6273	82.1857	194.641	211.364	190.395
ENSMUSG00000037795.14	N4bp2	741.727	538.44	335.152	741.727	1.14534	7.75863e-08	1.82909e-07	328.062	343.818	333.577	860.159	496.821	868.2
ENSMUSG00000024735.13	Prpf19	9295.38	6749.25	4203.12	9295.38	1.14498	1.17739e-44	1.10033e-43	4135.44	4294.54	4179.38	9095.42	9900.55	8890.17
ENSMUSG00000057036.7	Gm7536	8425.02	6117.98	3810.94	8425.02	1.14455	7.11865e-14	2.37552e-13	3658.02	3828.69	3946.12	7500.89	10600.9	7173.23
ENSMUSG00000032897.17	Nfyc	1293.61	939.181	584.751	1293.61	1.1444	2.29402e-31	1.48794e-30	573.441	617.599	563.214	1289.39	1310.3	1281.15
ENSMUSG00000040681.14	Hmgn1	13225.7	9604.56	5983.45	13225.7	1.14429	4.24423e-27	2.43317e-26	5926.45	6101.7	5922.2	12836.1	14946.8	11894.2
ENSMUSG00000057388.9	Mrpl18	1167.11	847.619	528.128	1167.11	1.144	5.82274e-16	2.14048e-15	525.432	546.501	512.452	1102.4	1375.03	1023.9
ENSMUSG00000036864.16	Proser3	189.772	137.962	86.1517	189.772	1.14247	5.00601e-09	1.27602e-08	93.3509	81.7098	83.3943	201.44	191.865	176.009
ENSMUSG00000074994.4	Qser1	2000.42	1453.37	906.329	2000.42	1.14231	2.23925e-08	5.47417e-08	981.518	864.85	872.618	2440.23	1332.14	2228.89
ENSMUSG00000040269.5	Mrps28	681.081	494.847	308.613	681.081	1.1423	9.61357e-12	2.87856e-11	289.388	299.249	337.203	657.869	815.037	570.338
ENSMUSG00000028029.10	Aimp1	2328.92	1692.38	1055.83	2328.92	1.14184	2.14986e-21	9.89521e-21	1088.2	1022.96	1056.33	2216.7	2668.95	2101.11
ENSMUSG00000090063.6	Dlx6os1	84.9299	61.6819	38.4339	84.9299	1.14176	0.000105346	0.000193527	36.0068	38.202	41.0928	102.845	74.0942	77.8503
ENSMUSG00000046062.5	Ppp1r15b	4794.27	3483.33	2172.38	4794.27	1.14163	7.85877e-27	4.47196e-26	2051.05	2242.24	2223.85	5080.21	4249.11	5053.5
ENSMUSG00000061167.9	Rpl15-ps3	5569.86	4047.67	2525.47	5569.86	1.14108	2.13028e-25	1.14973e-24	2455.13	2545.74	2575.55	5150.76	6337.79	5221.05
ENSMUSG00000042473.8	Tbc1d8b	320.277	232.714	145.152	320.277	1.14068	1.94342e-07	4.46658e-07	146.694	148.563	140.199	344.234	232.422	384.174
ENSMUSG00000029267.17	Mtf2	955.643	694.739	433.835	955.643	1.14059	6.61008e-14	2.20794e-13	461.42	382.02	458.064	1067.55	802.558	996.822
ENSMUSG00000021572.9	Cep72	119.529	86.8732	54.2173	119.529	1.13971	7.12314e-06	1.44343e-05	60.0113	61.5476	41.0928	115.595	127.91	115.083
ENSMUSG00000103672.1	Gm37621	81.2974	59.092	36.8865	81.2974	1.13953	0.000114986	0.000210508	33.3396	35.0185	42.3014	69.6967	81.1137	93.0819
ENSMUSG00000015882.17	Lcorl	398.204	289.558	180.912	398.204	1.13862	4.27255e-05	8.14329e-05	204.038	171.909	166.789	498.076	227.742	468.794
ENSMUSG00000052146.15	Rps10	12637.5	9189.02	5740.59	12637.5	1.13844	3.00348e-17	1.17007e-16	5639.73	5889.47	5692.57	11504.2	15329.7	11078.4
ENSMUSG00000035697.14	Arhgap45	1425.87	1036.91	647.945	1425.87	1.13721	1.86423e-25	1.00812e-24	602.78	647.311	693.744	1345.49	1414.03	1518.08
ENSMUSG00000024982.10	Zdhhc6	2798.16	2035.43	1272.7	2798.16	1.13672	2.69163e-43	2.41896e-42	1282.91	1273.4	1261.79	2826.97	2874.08	2693.45
ENSMUSG00000020955.9	Ap4s1	183.353	133.392	83.4311	183.353	1.13657	1.53462e-08	3.79251e-08	77.3479	77.4651	95.4804	173.392	187.965	188.702
ENSMUSG00000022283.14	Pabpc1	51539	37492.7	23446.4	51539	1.13629	9.92177e-53	1.1195e-51	23200.4	23464.5	23674.3	54475.6	49736	50405.5
ENSMUSG00000051695.6	Pcbp1	10747.9	7819.69	4891.52	10747.9	1.13561	1.00632e-45	9.65255e-45	4747.56	4962.01	4964.98	10640.6	11351.2	10251.7
ENSMUSG00000022722.18	Arl6	247.953	180.335	112.718	247.953	1.13554	7.72809e-11	2.20016e-10	102.686	114.606	120.861	246.488	261.28	236.09
ENSMUSG00000032481.16	Smarcc1	5140.8	3741.16	2341.53	5140.8	1.13455	7.93815e-21	3.57514e-20	2429.79	2325.01	2269.77	5633.53	4332.56	5456.29
ENSMUSG00000030138.8	Bms1	2385.91	1736.26	1086.61	2385.91	1.13438	3.61533e-41	3.06948e-40	1068.2	1093	1098.63	2459.78	2312.52	2385.44
ENSMUSG00000069972.6	Rps13-ps2	1654.81	1204.75	754.691	1654.81	1.1332	4.92582e-20	2.16005e-19	722.803	702.492	838.777	1570.73	1837.54	1556.16
ENSMUSG00000106037.1	Gm4332	2875.87	2093.67	1311.47	2875.87	1.13287	4.85093e-23	2.38781e-22	1301.58	1327.52	1305.3	2826.97	3247.67	2552.98
ENSMUSG00000037157.8	Il22ra1	86.2571	62.8317	39.4062	86.2571	1.13222	3.31418e-05	6.36584e-05	41.3411	38.202	38.6756	79.8962	85.7933	93.0819
ENSMUSG00000041827.15	Oasl1	1340.99	976.26	611.526	1340.99	1.13189	1.2075e-26	6.83739e-26	584.11	620.782	629.687	1367.59	1244.78	1410.61
ENSMUSG00000040383.16	Aqr	2692.69	1960.48	1228.27	2692.69	1.13186	1.39572e-21	6.46936e-21	1194.89	1286.13	1203.78	2869.46	2317.98	2890.62
ENSMUSG00000036376.3	Abt1	426.265	310.298	194.331	426.265	1.13182	7.5159e-12	2.26476e-11	174.7	201.622	206.673	413.08	487.462	378.251
ENSMUSG00000079043.2	Fastkd5	368.13	268.005	167.88	368.13	1.13112	2.51439e-11	7.34755e-11	146.694	162.358	194.587	402.031	338.494	363.866
ENSMUSG00000052833.9	Sae1	4097.09	2984.38	1871.68	4097.09	1.13024	2.05276e-33	1.42579e-32	1880.35	1921.77	1812.92	3966.76	4447.21	3877.28
ENSMUSG00000034274.11	Thoc5	1047.42	762.9	478.383	1047.42	1.12952	2.04437e-25	1.10423e-24	444.084	487.075	503.992	1042.05	1086.46	1013.75
ENSMUSG00000060419.8	Rps16-ps2	3379.51	2462.03	1544.56	3379.51	1.12944	1.20311e-17	4.7567e-17	1461.61	1612.97	1559.11	3122.75	4004.99	3010.78
ENSMUSG00000063450.14	Syne2	2597.35	1892.44	1187.53	2597.35	1.12912	1.21331e-12	3.81667e-12	1260.24	1174.71	1127.64	2775.12	1994.3	3022.62
ENSMUSG00000040918.12	Slc19a2	506.954	369.332	231.709	506.954	1.1289	2.87582e-12	8.84897e-12	241.379	239.824	213.924	551.624	424.287	544.952
ENSMUSG00000026095.15	Asnsd1	1615.65	1177.4	739.149	1615.65	1.12869	3.13976e-35	2.28891e-34	764.144	735.388	717.916	1638.72	1630.07	1578.16
ENSMUSG00000001415.10	Smg5	5410.8	3942.63	2474.46	5410.8	1.1285	7.89022e-33	5.37765e-32	2397.78	2486.31	2539.3	5728.73	4922.98	5580.68
ENSMUSG00000025722.16	Wdr73	471.529	343.792	216.056	471.529	1.12756	4.73398e-17	1.82519e-16	218.708	205.866	223.593	462.378	495.261	456.947
ENSMUSG00000000934.8	Top1mt	384.977	280.616	176.255	384.977	1.12733	1.80441e-12	5.63373e-12	160.03	164.481	204.256	373.982	409.468	371.481
ENSMUSG00000057469.8	E2f6	1024.49	747.068	469.641	1024.49	1.12676	3.5009e-26	1.94962e-25	478.757	438.262	491.905	1033.55	1038.88	1001.05
ENSMUSG00000027550.14	Lrrcc1	1267.79	924.504	581.222	1267.79	1.12594	1.55922e-23	7.82838e-23	628.118	574.091	541.458	1348.04	1189.41	1265.91
ENSMUSG00000029388.14	Eif2b1	1891.25	1378.92	866.598	1891.25	1.12579	1.51689e-25	8.22539e-25	862.829	894.563	842.403	1821.46	2087.12	1765.17
ENSMUSG00000036572.16	Upf3b	601.459	438.467	275.474	601.459	1.12528	1.255e-18	5.1967e-18	264.05	284.393	277.981	636.62	607.573	560.184
ENSMUSG00000058546.8	Rpl23a	15819.8	11536	7252.25	15819.8	1.12525	2.38127e-15	8.49173e-15	7153.35	7299.76	7303.65	14242.8	19542.9	13673.7
ENSMUSG00000047215.14	Rpl9	24755	18055.9	11356.9	24755	1.12415	1.29029e-17	5.09263e-17	10902.1	11450	11718.7	22884.3	29759.4	21621.2
ENSMUSG00000021583.7	Erap1	1434.44	1046.09	657.737	1434.44	1.12396	4.56047e-20	2.00301e-19	628.118	679.146	665.946	1560.53	1251.8	1491
ENSMUSG00000034024.8	Cct2	14276.8	10414.2	6551.58	14276.8	1.12364	7.6015e-44	6.94894e-43	6247.84	6682.16	6724.72	14597.2	14725.3	13507.9
ENSMUSG00000039756.12	Dnttip2	3196.48	2332	1467.52	3196.48	1.12344	1.09453e-43	9.97267e-43	1484.28	1438.94	1479.34	3238.35	3272.63	3078.47
ENSMUSG00000020454.17	Eif4enif1	2553.59	1862.78	1171.98	2553.59	1.12307	2.30168e-23	1.14603e-22	1158.88	1224.59	1132.47	2829.52	2277.42	2553.83
ENSMUSG00000028676.17	Srsf10	3810.65	2780.25	1749.86	3810.65	1.1228	6.03889e-20	2.63311e-19	1811.01	1739.25	1699.31	4158.85	3207.11	4065.99
ENSMUSG00000021822.3	Plau	774.326	564.685	355.044	774.326	1.12205	4.2047e-18	1.69834e-17	330.729	403.243	331.16	742.865	783.839	796.273
ENSMUSG00000030057.15	Cnbp	15342.2	11197.8	7053.41	15342.2	1.12115	1.0395e-40	8.70255e-40	7072	7032.35	7055.88	15279.7	16431.8	14315.1
ENSMUSG00000030374.15	Strn4	3121.88	2278.29	1434.71	3121.88	1.12106	4.78503e-42	4.16753e-41	1381.59	1486.69	1435.83	3038.61	3177.47	3149.55
ENSMUSG00000034271.16	Jdp2	2378.76	1736.38	1094	2378.76	1.12084	2.41567e-22	1.15935e-21	1093.54	1089.82	1098.63	2217.55	2711.85	2206.89
ENSMUSG00000061536.13	Sec22c	598.451	436.903	275.355	598.451	1.12061	2.28422e-12	7.07427e-12	285.387	257.863	282.815	678.268	496.821	620.264
ENSMUSG00000027111.15	Itga6	626.333	457.056	287.778	626.333	1.12036	4.12089e-18	1.66595e-17	270.718	292.882	299.736	646.819	576.375	655.804
ENSMUSG00000001909.15	Trmt1	1393.82	1017.38	640.952	1393.82	1.11996	2.74138e-33	1.89173e-32	626.785	657.923	638.148	1388.83	1372.69	1419.92
ENSMUSG00000042569.13	Dhrs7b	706.521	515.782	325.042	706.521	1.11978	3.40843e-15	1.20613e-14	317.393	337.451	320.282	691.017	804.897	623.649
ENSMUSG00000032258.15	Lca5	225.155	164.442	103.729	225.155	1.11869	2.2341e-10	6.19324e-10	104.02	100.811	106.358	236.289	219.163	220.012
ENSMUSG00000027800.14	Tm4sf1	7822.18	5712.56	3602.93	7822.18	1.11847	2.22522e-09	5.79991e-09	3376.64	3380.88	4051.27	6411.25	10456.6	6598.66
ENSMUSG00000026270.11	Capn10	699.82	511.145	322.471	699.82	1.11824	7.38913e-20	3.20869e-19	313.392	311.983	342.037	653.619	730.803	715.038
ENSMUSG00000028578.8	Caap1	304.201	222.23	140.259	304.201	1.11732	1.77821e-11	5.23837e-11	146.694	141.135	132.947	336.584	291.697	284.323
ENSMUSG00000010205.11	Raver1	3680.61	2688.83	1697.06	3680.61	1.11665	1.19175e-48	1.21927e-47	1680.32	1721.21	1689.64	3713.47	3602.54	3725.81
ENSMUSG00000022864.13	D16Ertd472e	429.193	313.754	198.315	429.193	1.11543	3.47614e-09	8.93568e-09	216.041	178.276	200.63	494.677	338.494	454.409
ENSMUSG00000031217.8	Efnb1	2608.52	1906.37	1204.23	2608.52	1.1146	1.62078e-36	1.2215e-35	1158.88	1241.56	1212.24	2501.43	2721.21	2602.91
ENSMUSG00000031328.15	Flna	44807.3	32754.3	20701.4	44807.3	1.11401	1.33455e-14	4.59431e-14	21006.6	20172.8	20924.7	48517.4	34740.8	51163.7
ENSMUSG00000037563.15	Rps16	6995.53	5114.2	3232.87	6995.53	1.11365	1.21312e-15	4.38256e-15	3135.26	3222.76	3340.61	6669.63	8445.18	5871.78
ENSMUSG00000031715.14	Smarca5	5041.75	3686.07	2330.4	5041.75	1.11333	1.9213e-25	1.03857e-24	2383.11	2325.01	2283.07	5507.74	4437.07	5180.43
ENSMUSG00000020091.15	Eif4ebp2	2828.88	2068.01	1307.14	2828.88	1.11289	2.20319e-29	1.35706e-28	1244.23	1399.68	1277.5	3000.36	2654.91	2831.38
ENSMUSG00000107770.1	Gm44126	260.681	190.706	120.731	260.681	1.1126	1.58347e-10	4.42245e-10	133.358	118.851	109.984	252.438	250.361	279.246
ENSMUSG00000021537.9	Cetn3	953.824	697.624	441.424	953.824	1.11126	1.85282e-17	7.26928e-17	430.748	458.424	435.101	886.508	1086.46	888.509
ENSMUSG00000048706.3	Lurap1l	886.6	648.557	410.513	886.6	1.11085	1.29527e-23	6.51972e-23	414.745	419.161	397.634	889.058	930.468	840.276
ENSMUSG00000039737.11	Prkrip1	930.707	680.751	430.794	930.707	1.11078	3.08791e-17	1.20195e-16	432.081	462.668	397.634	907.757	1037.32	847.045
ENSMUSG00000027176.8	Cstf3	817.179	597.475	377.771	817.179	1.11046	8.36635e-20	3.62507e-19	336.063	403.243	394.008	818.511	788.519	844.507
ENSMUSG00000021428.9	Riok1	1089.64	797.367	505.089	1089.64	1.10809	4.25032e-26	2.35369e-25	488.092	531.644	495.531	1089.65	1131.69	1047.59
ENSMUSG00000043015.15	Nemp2	223.103	163.502	103.901	223.103	1.10657	2.11324e-09	5.51883e-09	106.687	90.1991	114.818	217.59	230.862	220.858
ENSMUSG00000036315.13	Znrd1	519.04	380.202	241.364	519.04	1.10496	5.08574e-08	1.21366e-07	228.043	239.824	256.226	431.78	678.547	446.793
ENSMUSG00000000441.17	Raf1	2916.17	2135.99	1355.81	2916.17	1.10425	3.5066e-39	2.82944e-38	1284.24	1384.82	1398.36	2922.16	2865.5	2960.85
ENSMUSG00000020630.9	Rnaseh1	286.393	209.828	133.262	286.393	1.10405	1.09381e-10	3.08606e-10	129.358	132.646	137.782	276.237	319.775	263.168
ENSMUSG00000016619.9	Nup50	2898.84	2123.64	1348.43	2898.84	1.10403	7.70963e-36	5.70158e-35	1352.25	1355.11	1337.93	3010.56	2714.97	2971
ENSMUSG00000032563.16	Mrpl3	1540.53	1128.69	716.862	1540.53	1.10348	1.19103e-29	7.38225e-29	696.131	718.409	736.045	1540.13	1618.37	1463.08
ENSMUSG00000027551.15	Zfp64	780.898	572.055	363.212	780.898	1.10282	3.0198e-17	1.17577e-16	360.068	403.243	326.325	772.613	832.195	737.886
ENSMUSG00000066232.4	Ipo7	7186.46	5266.78	3347.09	7186.46	1.10233	2.3046e-12	7.13581e-12	3345.96	3282.19	3413.12	8373.8	5407.32	7778.26
ENSMUSG00000044150.12	A830080D01Rik	282.946	207.5	132.054	282.946	1.10224	1.52982e-06	3.28137e-06	157.363	116.728	122.07	345.934	216.043	286.861
ENSMUSG00000033669.7	Zfp7	572.413	419.658	266.904	572.413	1.10161	1.56773e-18	6.47226e-18	268.05	254.68	277.981	564.373	553.757	599.109
ENSMUSG00000042426.6	Dhx29	1273.47	933.448	593.429	1273.47	1.10153	8.45237e-21	3.80178e-20	596.112	584.703	599.472	1402.43	1141.05	1276.91
ENSMUSG00000026240.12	Cops7b	576.238	422.619	269	576.238	1.10137	5.82214e-18	2.33528e-17	286.721	256.802	263.478	557.574	607.573	563.569
ENSMUSG00000026608.12	Kctd3	1340.51	982.638	624.769	1340.51	1.10067	6.83201e-30	4.2633e-29	593.445	628.21	652.651	1319.14	1339.16	1363.23
ENSMUSG00000028863.13	Meaf6	513.021	376.175	239.329	513.021	1.10066	1.03973e-13	3.44384e-13	238.712	238.762	240.514	467.478	584.175	487.411
ENSMUSG00000056228.10	Cars2	362.321	265.871	169.421	362.321	1.10017	4.33613e-10	1.1826e-09	196.037	162.358	149.868	327.235	410.248	349.48
ENSMUSG00000031311.17	Nono	10040.4	7361.8	4683.22	10040.4	1.10003	2.15477e-50	2.30878e-49	4606.2	4849.53	4593.94	10348.3	9834.26	9938.61
ENSMUSG00000040599.13	Mis12	1342.66	984.494	626.331	1342.66	1.09941	7.51227e-27	4.28008e-26	593.445	629.271	656.277	1408.38	1337.6	1281.99
ENSMUSG00000021901.10	Bap1	1962.89	1439.15	915.402	1962.89	1.09938	7.22812e-32	4.79861e-31	856.161	949.744	940.301	1949.81	1914.75	2024.11
ENSMUSG00000051065.8	Mb21d2	439.84	322.623	205.407	439.84	1.09937	2.29422e-13	7.45959e-13	214.707	206.927	194.587	460.678	468.744	390.098
ENSMUSG00000074480.4	Mex3a	2541.51	1863.82	1186.13	2541.51	1.09883	8.09554e-22	3.7931e-21	1145.55	1232.01	1180.81	2768.32	2222.83	2633.37
ENSMUSG00000018068.13	Ints2	1043.61	765.372	487.138	1043.61	1.09883	4.10008e-11	1.18435e-10	482.757	480.708	497.948	1155.1	798.658	1177.06
ENSMUSG00000022091.5	Sorbs3	2649.77	1943.62	1237.48	2649.77	1.09856	1.32791e-10	3.72527e-10	1268.24	1302.05	1142.14	2212.45	3410.67	2326.2
ENSMUSG00000022160.17	Mettl3	678.496	497.604	316.712	678.496	1.09792	3.61309e-18	1.46409e-17	313.392	340.634	296.11	636.62	715.984	682.883
ENSMUSG00000092417.3	Gpank1	368.282	270.031	171.78	368.282	1.09781	4.82282e-10	1.31068e-09	146.694	182.521	186.126	356.133	420.387	328.325
ENSMUSG00000073640.2	Rpl27-ps3	6696.31	4913.28	3130.24	6696.31	1.0971	1.21743e-15	4.39699e-15	3045.91	3195.17	3149.64	6143.51	8126.97	5818.46
ENSMUSG00000019774.8	Mtrf1l	227.595	166.937	106.279	227.595	1.09679	2.92874e-09	7.55667e-09	101.352	113.545	103.941	209.94	251.14	221.704
ENSMUSG00000030610.13	Det1	378.765	277.764	176.762	378.765	1.09658	9.63914e-11	2.72849e-10	146.694	179.337	204.256	367.183	359.552	409.56
ENSMUSG00000059586.9	Nsmce2	1065.69	782.159	498.631	1065.69	1.09605	5.2916e-13	1.69385e-12	492.093	499.809	503.992	950.255	1293.14	953.666
ENSMUSG00000007379.15	Dennd2c	204.232	149.905	95.579	204.232	1.09593	5.6562e-07	1.25732e-06	101.352	92.3214	93.0632	226.939	160.668	225.089
ENSMUSG00000090115.7	Usp49	749.361	549.795	350.229	749.361	1.09592	1.05781e-15	3.83251e-15	336.063	362.919	351.706	822.761	653.589	771.734
ENSMUSG00000029428.13	Stx2	1635.29	1200.24	765.183	1635.29	1.09502	1.02588e-32	6.97132e-32	733.471	778.896	783.181	1638.72	1673.75	1593.39
ENSMUSG00000041130.9	Zfp598	2345.91	1721.97	1098.03	2345.91	1.09501	9.37115e-29	5.68105e-28	1093.54	1098.31	1102.25	2438.53	2140.15	2459.05
ENSMUSG00000020657.16	Dnajc27	342.214	251.023	159.832	342.214	1.09501	1.21213e-10	3.41015e-10	146.694	170.848	161.954	366.333	295.597	364.712
ENSMUSG00000057858.7	Fam204a	869.529	638.747	407.965	869.529	1.09459	8.52059e-19	3.5484e-18	457.419	372.469	394.008	891.608	886.011	830.967
ENSMUSG00000020372.15	Rack1	27395.1	20113.3	12831.5	27395.1	1.09421	7.51004e-23	3.66022e-22	12217	13004.6	13273	25911	31360.6	24913.8
ENSMUSG00000001229.8	Dpp9	1782.62	1309	835.368	1782.62	1.09309	2.96558e-36	2.21689e-35	816.153	841.505	848.446	1806.16	1758.76	1782.94
ENSMUSG00000040220.10	Gas8	565.834	415.772	265.71	565.834	1.09279	9.08609e-13	2.87321e-12	270.718	238.762	287.65	532.925	645.01	519.566
ENSMUSG00000031146.6	Plp2	3196.03	2347.3	1498.56	3196.03	1.0927	4.6862e-21	2.12532e-20	1464.28	1520.65	1510.77	3050.51	3657.14	2880.46
ENSMUSG00000042210.17	Abhd14a	353.836	259.778	165.721	353.836	1.09264	4.16859e-10	1.13758e-09	165.364	186.765	145.034	322.985	400.889	337.633
ENSMUSG00000023156.4	Rpp14	1021	749.989	478.974	1021	1.09258	8.46331e-23	4.11322e-22	472.089	458.424	506.409	1054.8	1053.7	954.513
ENSMUSG00000037722.7	Gnpnat1	1387.55	1019.12	650.699	1387.55	1.09258	4.12605e-32	2.75641e-31	660.124	652.617	639.356	1419.43	1376.59	1366.61
ENSMUSG00000020728.17	Cep112	75.3753	55.3951	35.415	75.3753	1.09205	0.000158996	0.000287311	34.6732	32.8961	38.6756	70.5467	81.1137	74.4655
ENSMUSG00000025732.5	Mcrip2	179.607	132.022	84.4377	179.607	1.09151	2.58094e-07	5.88094e-07	85.3494	78.5263	89.4373	152.993	199.664	186.164
ENSMUSG00000006057.15	Atp5g1	3417.38	2510.77	1604.17	3417.38	1.09101	5.79443e-14	1.94112e-13	1524.29	1646.93	1641.3	3073.45	4189.05	2989.62
ENSMUSG00000027329.9	Spef1	156.989	115.391	73.7922	156.989	1.08954	4.3967e-07	9.84467e-07	72.0135	73.2205	76.1426	136.844	170.807	163.316
ENSMUSG00000030615.12	Tmem126a	1341.29	985.723	630.153	1341.29	1.08941	2.67734e-24	1.38393e-23	621.45	652.617	616.392	1377.78	1414.03	1232.07
ENSMUSG00000038888.8	Ctu1	216.836	159.25	101.665	216.836	1.08921	1.38118e-07	3.20528e-07	81.3486	103.994	119.653	232.039	223.843	194.626
ENSMUSG00000020027.18	Socs2	104.686	76.9652	49.2439	104.686	1.08903	2.04795e-05	4.00718e-05	48.009	47.7525	51.9703	109.645	113.871	90.5433
ENSMUSG00000039130.18	Zc3hc1	1370.6	1007.16	643.715	1370.6	1.08893	7.07379e-23	3.45613e-22	594.779	689.758	646.608	1348.89	1463.17	1299.76
ENSMUSG00000046027.17	Stard5	3253.03	2391.11	1529.18	3253.03	1.0884	3.0548e-36	2.27865e-35	1436.27	1580.08	1571.2	3198.4	3355.3	3205.4
ENSMUSG00000022519.13	Srl	115.736	85.2063	54.6766	115.736	1.08731	6.28572e-05	0.000117861	64.012	45.6301	54.3876	135.994	93.5927	117.622
ENSMUSG00000078700.10	D030028A08Rik	175.638	129.035	82.431	175.638	1.08709	3.6353e-07	8.19023e-07	78.6815	91.2603	77.3512	197.191	152.868	176.856
ENSMUSG00000030008.9	Pradc1	278.472	204.874	131.276	278.472	1.08696	5.09722e-08	1.21619e-07	140.026	130.523	123.278	252.438	339.274	243.705
ENSMUSG00000025470.11	Zfp511	294.578	216.599	138.619	294.578	1.08696	2.28432e-11	6.68514e-11	136.026	143.257	136.573	279.637	319.775	284.323
ENSMUSG00000014782.16	Plekhg4	158.975	117.086	75.1961	158.975	1.08506	3.25751e-06	6.80345e-06	88.0166	71.0981	66.4737	133.444	180.166	163.316
ENSMUSG00000046079.16	Lrrc8d	1154.17	849.379	544.592	1154.17	1.08372	1.62426e-14	5.57223e-14	561.439	528.461	543.876	1275.79	954.646	1232.07
ENSMUSG00000034587.8	8430429K09Rik	93.8974	69.2224	44.5473	93.8974	1.08328	8.12148e-05	0.000150718	48.009	36.0796	49.5531	88.3958	105.292	88.0047
ENSMUSG00000028899.11	Taf12	804.27	592.011	379.751	804.27	1.08264	5.90412e-18	2.36678e-17	377.404	388.387	373.461	766.664	893.031	753.117
ENSMUSG00000084159.1	Gm12696	555.757	409.251	262.745	555.757	1.0824	8.15648e-18	3.24709e-17	272.051	251.496	264.686	572.873	564.676	529.721
ENSMUSG00000018417.14	Myo1b	2891.89	2128.83	1365.78	2891.89	1.08218	8.53455e-20	3.69447e-19	1406.93	1382.7	1307.72	3189.9	2491.91	2993.85
ENSMUSG00000022185.18	Acin1	4756.14	3501.68	2247.21	4756.14	1.08191	4.84722e-40	4.00482e-39	2339.11	2212.53	2190.01	4926.37	4561.87	4780.18
ENSMUSG00000058443.5	Rpl10-ps3	12964.1	9544.05	6123.98	12964.1	1.08181	6.74511e-46	6.50145e-45	6015.8	6372.3	5983.84	13256.8	12441.6	13193.9
ENSMUSG00000024258.3	Polr2d	670.404	493.694	316.984	670.404	1.08109	2.34226e-13	7.61043e-13	322.727	323.656	304.57	615.371	781.499	614.341
ENSMUSG00000031337.16	Mtm1	322.336	237.3	152.264	322.336	1.08079	3.35689e-11	9.73541e-11	145.361	150.686	160.745	347.634	289.358	330.018
ENSMUSG00000023348.11	Trip6	2740.07	2017.55	1295.02	2740.07	1.08079	3.86112e-25	2.06135e-24	1233.57	1358.29	1293.22	2557.53	3009.01	2653.68
ENSMUSG00000050382.14	Kif7	487.188	358.683	230.178	487.188	1.08063	5.21148e-17	2.0037e-16	220.041	232.395	238.097	482.777	481.223	497.565
ENSMUSG00000027667.13	Zfp639	1567.16	1154.42	741.686	1567.16	1.07961	4.89605e-28	2.89325e-27	742.806	718.409	763.843	1664.22	1531.02	1506.23
ENSMUSG00000021000.16	Ctage5	2751.69	2027.24	1302.79	2751.69	1.07898	2.7848e-37	2.14916e-36	1326.92	1279.77	1301.68	2877.96	2675.19	2701.91
ENSMUSG00000037331.15	Larp1	8792.01	6477.26	4162.51	8792.01	1.0787	2.06037e-15	7.37209e-15	4156.78	4089.73	4241.02	9943.68	7042.07	9390.27
ENSMUSG00000073403.11	Gm10499	126.814	93.4066	59.9996	126.814	1.07824	2.88058e-05	5.56003e-05	62.6785	68.9758	48.3445	118.994	149.748	111.698
ENSMUSG00000096768.7	Erdr1	1571.06	1157.81	744.565	1571.06	1.07807	2.72967e-18	1.11428e-17	786.815	712.042	734.837	1374.38	1597.32	1741.48
ENSMUSG00000046994.9	Mars2	377.535	278.274	179.014	377.535	1.07762	3.07278e-07	6.95805e-07	192.036	161.297	183.709	431.78	276.878	423.946
ENSMUSG00000069844.12	Sco1	411.401	303.193	194.985	411.401	1.07751	1.13756e-14	3.92887e-14	205.372	199.499	180.083	413.93	404.789	415.484
ENSMUSG00000029128.12	Rab28	1712.27	1261.92	811.578	1712.27	1.07738	1.61201e-26	9.06111e-26	804.151	799.058	831.526	1720.32	1828.18	1588.32
ENSMUSG00000033751.5	Gadd45gip1	1114.51	821.451	528.39	1114.51	1.07661	7.53254e-16	2.75363e-15	506.762	536.95	541.458	1054.8	1287.68	1001.05
ENSMUSG00000038068.15	Rnf144b	199.42	146.881	94.3419	199.42	1.07455	5.8895e-08	1.39943e-07	85.3494	108.239	89.4373	214.19	200.444	183.625
ENSMUSG00000021868.7	Ppif	485.367	358	230.633	485.367	1.07418	1.86522e-13	6.0948e-13	244.046	238.762	209.09	457.278	534.258	464.563
ENSMUSG00000003062.13	Stard3nl	1104.07	814.372	524.674	1104.07	1.07392	2.9832e-22	1.42529e-21	533.434	522.094	518.495	1035.25	1197.21	1079.75
ENSMUSG00000032965.10	Ift57	564.552	416.488	268.425	564.552	1.07384	1.44637e-16	5.4637e-16	284.053	267.414	253.809	572.873	592.754	528.028
ENSMUSG00000006641.12	Slc5a6	333.23	245.899	158.569	333.23	1.07214	9.0065e-13	2.84934e-12	160.03	154.93	160.745	318.735	331.474	349.48
ENSMUSG00000017404.12	Rpl19	22304.7	16459.2	10613.6	22304.7	1.07141	2.57496e-16	9.59588e-16	10143.2	11077.5	10620.1	20261.3	26771.4	19881.4
ENSMUSG00000028138.8	Adh5	4256.23	3141.08	2025.94	4256.23	1.07066	1.52129e-24	7.94082e-24	1935.03	2150.98	1991.79	4080.66	4710.05	3977.98
ENSMUSG00000006705.12	Pknox1	736.691	543.74	350.789	736.691	1.06906	4.89016e-18	1.96774e-17	318.727	356.552	377.087	696.117	755.761	758.194
ENSMUSG00000066191.11	Anks6	406.928	300.537	194.145	406.928	1.06817	4.14526e-14	1.40053e-13	202.705	198.438	181.292	388.432	421.947	410.407
ENSMUSG00000008690.15	Ncaph2	6386.2	4715.82	3045.45	6386.2	1.06815	1.13076e-23	5.70831e-23	2808.53	3082.69	3245.13	5991.37	7057.67	6109.56
ENSMUSG00000074987.9	Wt1os	116.24	85.8249	55.41	116.24	1.06805	5.53638e-05	0.000104327	45.3419	51.9971	68.8909	108.795	134.15	105.775
ENSMUSG00000032215.15	Rsl24d1	1152.87	851.661	550.451	1152.87	1.06724	5.6684e-24	2.90073e-23	552.104	534.828	564.422	1149.15	1222.94	1086.52
ENSMUSG00000070343.3	Gm10288	1947.14	1438.43	929.711	1947.14	1.06607	1.06208e-06	2.31182e-06	774.812	1064.35	949.97	1643.82	2693.91	1503.7
ENSMUSG00000020074.7	Ccar1	3687.9	2724.78	1761.66	3687.9	1.066	1.17913e-19	5.07881e-19	1851.01	1720.15	1713.81	4038.16	3172.79	3852.74
ENSMUSG00000028840.10	Zfp593	346.948	256.322	165.696	346.948	1.06575	1.13938e-08	2.83603e-08	168.032	180.398	148.659	321.285	414.928	304.632
ENSMUSG00000023330.12	Dtwd1	228.802	169.044	109.285	228.802	1.06573	2.76274e-08	6.71589e-08	112.021	116.728	99.1062	221.84	258.94	205.626
ENSMUSG00000060938.14	Rpl26	12431.6	9188.24	5944.92	12431.6	1.06427	3.56949e-14	1.20984e-13	5578.38	6003.02	6253.36	11368.2	15152.7	10773.8
ENSMUSG00000019777.16	Hdac2	3093.48	2286.38	1479.28	3093.48	1.06419	6.19068e-36	4.59054e-35	1460.27	1499.43	1478.13	3164.4	3190.73	2925.31
ENSMUSG00000026790.19	Odf2	1536.68	1135.91	735.153	1536.68	1.06401	1.76359e-30	1.12333e-29	732.138	713.104	760.217	1583.48	1507.62	1518.93
ENSMUSG00000063698.9	Sfxn4	149.906	111.059	72.2112	149.906	1.06384	5.79092e-05	0.000108886	94.6845	53.0583	68.8909	130.894	171.587	147.239
ENSMUSG00000008958.14	Vps72	2048.51	1514.52	980.537	2048.51	1.06238	1.61117e-22	7.76483e-22	928.175	1027.21	986.228	1904.76	2255.58	1985.18
ENSMUSG00000053332.13	Gas5	3576.2	2644.67	1713.13	3576.2	1.06189	1.9542e-26	1.09667e-25	1653.64	1669.21	1816.54	3338.64	3883.32	3506.65
ENSMUSG00000043445.6	Pgp	536.985	397.217	257.449	536.985	1.06045	6.07023e-13	1.93816e-12	261.382	271.659	239.305	511.676	606.793	492.488
ENSMUSG00000019782.10	Rwdd1	1870.71	1383.86	897.017	1870.71	1.06038	1.76737e-18	7.26611e-18	872.164	905.175	913.711	1824.86	2125.33	1661.93
ENSMUSG00000052776.10	Oas1a	860.832	636.718	412.605	860.832	1.06033	6.57132e-11	1.87857e-10	392.074	445.69	400.051	705.467	1024.06	852.969
ENSMUSG00000039208.15	Metrnl	1303.39	964.3	625.213	1303.39	1.06024	7.16887e-12	2.16255e-11	633.452	628.21	613.975	1148.3	1605.12	1156.75
ENSMUSG00000022092.10	Ppp3cc	439.196	325.184	211.172	439.196	1.05957	2.55471e-13	8.27928e-13	224.042	193.132	216.342	436.879	470.303	410.407
ENSMUSG00000061650.6	Med9	647.207	478.819	310.432	647.207	1.05953	2.18485e-11	6.40217e-11	301.39	328.961	300.945	581.372	772.14	588.108
ENSMUSG00000070953.13	Rabepk	622.754	460.753	298.751	622.754	1.05945	7.00762e-15	2.44409e-14	280.053	297.127	319.074	583.072	689.466	595.724
ENSMUSG00000029463.5	Fam216a	1392.93	1030.65	668.365	1392.93	1.05842	2.39057e-23	1.18858e-22	632.119	704.614	668.363	1359.94	1492.02	1326.84
ENSMUSG00000047371.7	Zfp768	837.047	619.626	402.205	837.047	1.05771	5.44278e-23	2.67152e-22	412.077	405.365	389.173	836.36	854.814	819.967
ENSMUSG00000045896.14	Paip2b	2755.16	2039.6	1324.05	2755.16	1.05752	3.51647e-37	2.70026e-36	1352.25	1298.87	1321.01	2860.96	2711.07	2693.45
ENSMUSG00000026662.13	Sephs1	1557.67	1152.95	748.222	1557.67	1.05748	2.86318e-32	1.92204e-31	744.14	760.856	739.671	1589.42	1543.5	1540.08
ENSMUSG00000038446.8	Cdc40	2013.53	1490.56	967.597	2013.53	1.05723	3.57345e-20	1.5735e-19	966.848	941.254	994.688	2211.6	1773.58	2055.42
ENSMUSG00000037149.10	Ddx1	4963.33	3674.04	2384.75	4963.33	1.05713	1.13535e-36	8.59877e-36	2243.09	2422.64	2488.53	4951.87	5105.48	4832.64
ENSMUSG00000032526.11	Ss18l2	440.148	325.849	211.551	440.148	1.05707	7.64675e-07	1.68114e-06	182.701	200.56	251.391	362.933	562.336	395.175
ENSMUSG00000028990.13	Lzic	890.742	659.416	428.091	890.742	1.05686	3.69744e-21	1.68278e-20	425.413	438.262	420.597	891.608	943.727	836.891
ENSMUSG00000027508.15	Pag1	1206.61	893.658	580.707	1206.61	1.05531	3.39958e-08	8.21772e-08	625.451	548.623	568.048	1402.43	852.474	1364.92
ENSMUSG00000039633.6	Lonrf1	408.544	302.672	196.801	408.544	1.05516	1.2902e-08	3.19992e-08	226.709	192.071	171.623	470.028	339.274	416.33
ENSMUSG00000030264.14	Thumpd3	911.208	674.656	438.105	911.208	1.05467	8.53701e-16	3.11095e-15	376.071	458.424	479.819	915.407	959.325	858.892
ENSMUSG00000059920.9	4930453N24Rik	1014.24	751.194	488.151	1014.24	1.05463	5.05711e-20	2.21551e-19	466.754	482.831	514.869	1087.95	1015.48	939.281
ENSMUSG00000025962.15	Fastkd2	571.625	423.684	275.743	571.625	1.05459	1.18182e-15	4.27397e-15	293.389	246.191	287.65	589.022	552.977	572.877
ENSMUSG00000036281.13	Snapc4	648.794	480.814	312.834	648.794	1.05421	1.62534e-13	5.33243e-13	342.731	287.576	308.196	677.418	571.696	697.268
ENSMUSG00000024442.5	0610009O20Rik	1024.12	758.729	493.338	1024.12	1.05386	1.52801e-24	7.97285e-24	482.757	486.014	511.243	991.903	1059.94	1020.52
ENSMUSG00000026235.14	Epha4	244.715	181.306	117.898	244.715	1.05368	4.15943e-06	8.59753e-06	109.354	102.933	141.408	277.087	187.965	269.091
ENSMUSG00000019432.15	Ddx39b	7506.75	5561.58	3616.41	7506.75	1.05352	2.28855e-26	1.28274e-25	3469.99	3726.82	3652.43	7056.37	8321.95	7141.92
ENSMUSG00000021282.17	Eif5	7563.01	5603.95	3644.9	7563.01	1.05301	6.09854e-19	2.55436e-18	3654.02	3662.08	3618.59	8537	6432.16	7719.87
ENSMUSG00000006005.17	Tpr	7648.43	5667.46	3686.49	7648.43	1.05298	1.10983e-13	3.66462e-13	3944.74	3560.21	3554.53	8833.63	6130.32	7981.35
ENSMUSG00000022476.7	Polr3h	1103.25	817.555	531.864	1103.25	1.05253	3.39301e-20	1.49548e-19	532.1	548.623	514.869	1069.25	1208.13	1032.36
ENSMUSG00000033157.16	Abhd10	305.731	226.662	147.594	305.731	1.0522	9.60373e-12	2.87633e-11	149.361	141.135	152.285	307.685	315.875	293.631
ENSMUSG00000017561.16	Crlf3	583.241	432.171	281.102	583.241	1.05209	8.75755e-17	3.33646e-16	273.385	282.27	287.65	605.171	542.058	602.494
ENSMUSG00000027378.16	Nphp1	694.819	515.286	335.753	694.819	1.05159	3.16971e-13	1.0234e-12	378.738	321.533	306.988	647.669	777.6	659.189
ENSMUSG00000028059.15	Arhgef2	14259.2	10569.1	6879.08	14259.2	1.05155	1.40429e-33	9.78331e-33	6594.57	6742.65	7300.02	14627	13365.8	14784.8
ENSMUSG00000020525.17	Ppm1d	405.988	300.619	195.249	405.988	1.05146	1.22691e-11	3.64853e-11	177.367	227.09	181.292	419.03	396.989	401.945
ENSMUSG00000031584.16	Gsr	1110.41	823.14	535.87	1110.41	1.05115	8.33754e-25	4.39015e-24	541.435	538.011	528.164	1166.99	1099.71	1064.52
ENSMUSG00000036160.13	Surf6	991.078	734.696	478.313	991.078	1.05107	9.55121e-23	4.62568e-22	493.426	487.075	454.438	1039.5	974.144	959.59
ENSMUSG00000041841.7	Rpl37	7759.46	5752.31	3745.15	7759.46	1.05088	1.13548e-12	3.57507e-12	3480.65	3894.48	3860.31	7033.42	9586.23	6658.74
ENSMUSG00000038070.15	Cntln	599.328	444.62	289.912	599.328	1.05041	8.76855e-15	3.04443e-14	326.728	275.903	267.103	620.471	612.252	565.261
ENSMUSG00000027236.8	Eif3j1	1887.96	1400.06	912.149	1887.96	1.0501	8.36889e-26	4.57575e-25	938.843	866.973	930.632	2021.2	1785.28	1857.41
ENSMUSG00000032184.5	Lysmd2	160.895	119.164	77.4332	160.895	1.04937	7.15093e-07	1.57667e-06	64.012	84.8933	83.3943	164.042	163.787	154.854
ENSMUSG00000021918.9	Nek4	377.118	279.673	182.228	377.118	1.04883	1.78957e-11	5.26845e-11	181.367	180.398	184.918	420.73	340.833	369.789
ENSMUSG00000025010.13	Ccnj	263.449	195.406	127.362	263.449	1.04829	3.6586e-10	1.00256e-09	121.356	124.156	136.573	249.888	262.06	278.399
ENSMUSG00000039680.9	Mrps6	701.395	520.35	339.305	701.395	1.04811	6.50654e-16	2.38677e-15	348.065	345.94	323.908	677.418	776.04	650.727
ENSMUSG00000030980.17	Knop1	1848.26	1371.07	893.883	1848.26	1.04762	2.21079e-18	9.05139e-18	889.501	906.236	885.913	1984.66	1591.86	1968.26
ENSMUSG00000020677.7	Ddx52	1309.35	971.47	633.594	1309.35	1.04653	1.22374e-26	6.92649e-26	600.113	633.516	667.154	1301.29	1293.14	1333.61
ENSMUSG00000039682.12	Lap3	3024.43	2244.26	1464.09	3024.43	1.0461	2.97473e-36	2.22253e-35	1430.94	1529.14	1432.21	3061.56	3073.74	2938
ENSMUSG00000041911.3	Dlx1	191.929	142.496	93.0635	191.929	1.04582	3.52839e-08	8.52017e-08	101.352	94.4438	83.3943	193.791	194.985	187.01
ENSMUSG00000004085.14	Map3k20	2244.99	1666.22	1087.44	2244.99	1.04539	3.22148e-10	8.84707e-10	992.187	1076.02	1194.11	2537.98	1704.95	2492.06
ENSMUSG00000075327.10	Zbtb2	445.733	330.892	216.05	445.733	1.0447	1.19499e-13	3.93829e-13	221.375	216.478	210.299	479.377	411.028	446.793
ENSMUSG00000067931.5	Zfp948	532.623	395.704	258.786	532.623	1.04461	4.11157e-11	1.18734e-10	294.722	221.784	259.852	554.174	474.203	569.492
ENSMUSG00000022610.9	Mapk12	406.38	301.696	197.012	406.38	1.04459	5.94031e-11	1.7017e-10	196.037	201.622	193.378	349.333	449.245	420.561
ENSMUSG00000048216.13	Gpr85	258.302	191.901	125.5	258.302	1.04325	7.59985e-09	1.91026e-08	118.689	110.361	147.451	247.338	264.399	263.168
ENSMUSG00000018677.9	Slc25a39	5447.74	4046.21	2644.68	5447.74	1.04253	3.06557e-20	1.35418e-19	2585.82	2721.89	2626.32	5053.01	6252.77	5037.42
ENSMUSG00000003808.18	Farsa	1567.65	1164.52	761.386	1567.65	1.04182	2.27167e-28	1.35868e-27	758.809	773.59	751.757	1505.28	1644.89	1552.78
ENSMUSG00000002679.14	Med6	515.399	382.777	250.155	515.399	1.04121	3.44935e-12	1.05644e-11	237.378	273.781	239.305	475.128	580.275	490.795
ENSMUSG00000066861.14	Oas1g	437.852	325.272	212.693	437.852	1.04027	3.95048e-10	1.07997e-09	206.706	235.579	195.795	390.132	505.401	418.022
ENSMUSG00000021400.7	Wrnip1	1631.74	1212.49	793.231	1631.74	1.04008	1.80079e-31	1.17352e-30	786.815	818.159	774.721	1609.82	1648.01	1637.4
ENSMUSG00000030760.14	Acer3	1017.56	756.114	494.664	1017.56	1.03985	2.87901e-14	9.78212e-14	465.421	489.198	529.372	1102.4	868.852	1081.44
ENSMUSG00000002658.9	Gtf2f1	2018.89	1500.46	982.032	2018.89	1.03945	3.31114e-18	1.34568e-17	945.511	1024.03	976.559	1857.16	2303.16	1896.33
ENSMUSG00000027091.14	Zc3h15	3044.34	2263.45	1482.57	3044.34	1.03858	1.87908e-32	1.26572e-31	1557.63	1450.61	1439.46	3144	3082.32	2906.69
ENSMUSG00000001783.3	Rtcb	3766.83	2800.09	1833.35	3766.83	1.03835	4.44571e-24	2.28518e-23	1692.32	1944.06	1863.68	3625.93	4089.22	3585.35
ENSMUSG00000074797.11	Itpa	1259.46	936.421	613.383	1259.46	1.03777	6.89994e-17	2.64186e-16	612.115	643.067	584.969	1195.89	1425.73	1156.75
ENSMUSG00000016921.14	Srsf6	6588.83	4899.74	3210.66	6588.83	1.03721	6.67214e-35	4.81831e-34	3312.62	3213.21	3106.13	6990.92	6279.29	6496.27
ENSMUSG00000042901.10	Aida	1755.18	1305.35	855.526	1755.18	1.03691	3.91831e-30	2.4573e-29	880.166	866.973	819.439	1784.92	1780.6	1700.01
ENSMUSG00000030983.4	Bccip	1580.08	1175.16	770.242	1580.08	1.03651	1.93657e-22	9.30389e-22	744.14	772.529	794.059	1557.13	1716.65	1466.46
ENSMUSG00000027425.18	Kat14	1116.59	830.382	544.171	1116.59	1.03619	1.01609e-20	4.55985e-20	529.433	550.745	552.336	1154.25	1020.16	1175.37
ENSMUSG00000025580.15	Eif4a3	3693.28	2747.04	1800.81	3693.28	1.03613	2.36503e-21	1.08603e-20	1740.33	1852.8	1809.29	3616.58	4136.02	3327.25
ENSMUSG00000033809.14	Alg3	505.622	376.06	246.498	505.622	1.03518	4.56308e-15	1.60649e-14	230.71	252.558	256.226	477.677	527.239	511.95
ENSMUSG00000019738.15	Polr2i	380.832	283.448	186.065	380.832	1.03461	4.03723e-08	9.69637e-08	178.7	174.031	205.464	347.634	464.844	330.018
ENSMUSG00000036327.18	Qsox2	1291.81	960.959	630.108	1291.81	1.0345	1.31664e-20	5.89141e-20	606.781	661.106	622.436	1332.74	1176.93	1365.77
ENSMUSG00000074876.5	Spata5l1	203.154	151.4	99.6459	203.154	1.03433	2.34927e-07	5.36366e-07	117.355	84.8933	96.689	188.691	206.684	214.088
ENSMUSG00000044763.8	Trmt10c	682.583	507.863	333.142	682.583	1.03412	8.48832e-14	2.82372e-13	308.058	321.533	369.835	741.165	616.932	689.652
ENSMUSG00000061136.14	Prpf40a	3962.83	2949.03	1935.24	3962.83	1.0341	1.99121e-12	6.1932e-12	2028.38	1849.61	1927.74	4613.58	3136.14	4138.76
ENSMUSG00000018565.17	Elp5	1268.62	944.16	619.702	1268.62	1.03365	2.01906e-14	6.90609e-14	578.776	605.926	674.406	1195.04	1460.83	1149.98
ENSMUSG00000022503.10	Nubp1	844.233	628.336	412.438	844.233	1.03326	8.67713e-17	3.30765e-16	397.408	418.099	421.806	793.862	937.487	801.351
ENSMUSG00000049600.8	Zbtb45	351.621	261.663	171.705	351.621	1.0332	8.05058e-11	2.29056e-10	165.364	179.337	170.414	317.885	389.19	347.788
ENSMUSG00000021671.9	Poc5	579.499	431.415	283.33	579.499	1.03251	2.65409e-14	9.02899e-14	294.722	283.331	271.938	640.87	536.598	561.03
ENSMUSG00000063952.15	Brpf3	981.704	730.74	479.776	981.704	1.03248	1.13703e-12	3.57913e-12	476.09	478.586	484.654	1041.2	807.237	1096.67
ENSMUSG00000000339.14	Rtca	1465.4	1090.75	716.104	1465.4	1.03228	3.10559e-22	1.48274e-21	696.131	760.856	691.326	1428.78	1576.26	1391.15
ENSMUSG00000024273.7	2700062C07Rik	340.64	253.631	166.621	340.64	1.03211	8.33378e-11	2.36772e-10	162.697	165.542	171.623	328.084	379.051	314.786
ENSMUSG00000051355.18	Commd1	910.632	677.985	445.339	910.632	1.03193	6.14611e-09	1.55646e-08	416.078	450.996	468.942	852.51	1145.73	733.655
ENSMUSG00000041712.7	Ubr7	1580.56	1176.85	773.136	1580.56	1.03183	2.25239e-28	1.34773e-27	780.147	777.835	761.426	1537.58	1658.93	1545.16
ENSMUSG00000032396.17	Dis3l	856.099	637.469	418.839	856.099	1.03164	1.58961e-22	7.66363e-22	428.081	422.344	406.094	857.609	870.412	840.276
ENSMUSG00000042535.8	Gtpbp1	2066.45	1538.37	1010.29	2066.45	1.03143	1.83662e-30	1.16824e-29	948.178	1042.07	1040.62	2099.4	2050.46	2049.49
ENSMUSG00000027300.9	Ubox5	327.059	243.536	160.013	327.059	1.03117	2.90431e-11	8.46193e-11	154.696	154.93	170.414	320.435	310.416	350.326
ENSMUSG00000063317.7	Usp31	1246.12	928.115	610.109	1246.12	1.03009	3.99417e-06	8.27822e-06	621.45	606.987	601.889	1510.38	777.6	1450.39
ENSMUSG00000020694.16	Tlk2	2973.42	2215.11	1456.79	2973.42	1.02964	2.32366e-28	1.38857e-27	1512.28	1419.84	1438.25	3172.9	2789.06	2958.31
ENSMUSG00000022336.2	Eif3e	7246.25	5398.38	3550.51	7246.25	1.02925	1.13319e-34	8.13235e-34	3473.99	3499.73	3677.81	7168.56	7685.52	6884.68
ENSMUSG00000039735.15	Fnbp1l	4132.3	3078.63	2024.95	4132.3	1.02906	2.80197e-11	8.16719e-11	2083.06	1958.91	2032.89	4751.28	3154.85	4490.78
ENSMUSG00000024883.7	Rin1	3459.06	2577.23	1695.4	3459.06	1.02863	9.38653e-29	5.68788e-28	1628.31	1652.24	1805.67	3436.39	3293.68	3647.12
ENSMUSG00000038909.16	Kat7	2380.05	1772.97	1165.89	2380.05	1.02857	2.24807e-23	1.11974e-22	1064.2	1213.97	1219.49	2458.08	2220.49	2461.59
ENSMUSG00000056612.6	Ppp1r14b	5754.39	4288.76	2823.14	5754.39	1.0273	1.34275e-18	5.55839e-18	2739.18	2929.88	2800.36	5322.45	6653.66	5287.05
ENSMUSG00000021635.14	Rad17	843.496	628.733	413.97	843.496	1.02642	4.56852e-15	1.608e-14	408.077	409.61	424.223	934.106	741.722	854.661
ENSMUSG00000038930.11	Rccd1	200.87	149.663	98.4559	200.87	1.02613	6.92735e-08	1.63871e-07	94.6845	103.994	96.689	192.941	187.965	221.704
ENSMUSG00000027011.14	Ube2e3	1414.03	1054.33	694.633	1414.03	1.02564	1.38759e-20	6.20286e-20	722.803	720.532	640.565	1400.73	1516.2	1325.15
ENSMUSG00000062661.6	Ncs1	1233.42	919.491	605.564	1233.42	1.02508	1.03456e-19	4.46724e-19	590.778	640.944	584.969	1312.34	1126.23	1261.68
ENSMUSG00000067873.11	Htatsf1	1389.95	1036.34	682.731	1389.95	1.02503	1.97522e-19	8.41859e-19	637.453	702.492	708.247	1337.84	1526.34	1305.69
ENSMUSG00000029034.9	Ints11	1973.59	1471.51	969.439	1973.59	1.02488	1.46584e-25	7.95791e-25	902.836	997.496	1007.98	1918.36	2083.22	1919.18
ENSMUSG00000031201.17	Brcc3	454.179	338.694	223.208	454.179	1.02419	5.42335e-11	1.55651e-10	196.037	210.111	263.478	437.729	449.245	475.564
ENSMUSG00000026356.15	Dars	2877.22	2146.33	1415.43	2877.22	1.02409	1.33486e-29	8.26261e-29	1506.95	1378.45	1360.9	2976.56	2899.03	2756.07
ENSMUSG00000042213.17	Zfand4	81.9775	61.0654	40.1533	81.9775	1.0239	0.000216225	0.000386531	36.0068	44.569	39.8842	88.3958	77.9939	79.5427
ENSMUSG00000040139.14	9430038I01Rik	96.7035	72.1472	47.5908	96.7035	1.02383	0.000258677	0.000459036	46.6754	47.7525	48.3445	96.8954	116.211	77.0041
ENSMUSG00000054150.12	Syne3	498.164	371.607	245.051	498.164	1.02377	1.31465e-11	3.90273e-11	240.045	229.212	265.895	538.874	435.206	520.412
ENSMUSG00000021260.8	Hhipl1	610.886	455.679	300.472	610.886	1.02344	9.98291e-10	2.66121e-09	292.055	285.454	323.908	634.92	493.702	704.038
ENSMUSG00000071054.12	Safb	3164.94	2361.34	1557.73	3164.94	1.0229	2.87732e-34	2.04896e-33	1572.3	1559.91	1540.98	3058.16	3331.12	3105.55
ENSMUSG00000057236.10	Rbbp4	8531.64	6365.02	4198.4	8531.64	1.02275	2.0379e-28	1.22044e-27	3938.07	4411.27	4245.86	8292.21	9168.19	8134.51
ENSMUSG00000051256.10	Jagn1	710.932	530.683	350.435	710.932	1.02263	7.2554e-13	2.30591e-12	357.401	311.983	381.922	662.969	797.098	672.728
ENSMUSG00000002748.7	Baz1b	9868.36	7363.26	4858.16	9868.36	1.02242	9.50997e-23	4.60893e-22	4998.27	4790.1	4786.11	10569.2	8648.75	10387.1
ENSMUSG00000045180.13	Shroom2	1346.88	1004.84	662.809	1346.88	1.02236	5.42707e-16	1.99821e-15	634.786	661.106	692.535	1445.78	1160.55	1434.31
ENSMUSG00000051518.7	Rps19bp1	857.355	639.725	422.095	857.355	1.02141	2.45944e-12	7.60331e-12	380.071	441.445	444.769	809.162	992.863	770.041
ENSMUSG00000020079.15	Supv3l1	804.494	600.518	396.543	804.494	1.02091	1.55478e-19	6.6459e-19	388.073	380.959	420.597	838.91	789.299	785.273
ENSMUSG00000004455.16	Ppp1cc	8450.53	6307.32	4164.1	8450.53	1.02088	1.73517e-45	1.65518e-44	4134.11	4292.42	4065.77	8552.3	8539.56	8259.75
ENSMUSG00000029486.13	Mrpl1	735.307	549.214	363.12	735.307	1.02076	7.19558e-16	2.63603e-15	390.74	321.533	377.087	755.614	747.962	702.345
ENSMUSG00000066568.12	Lsm14a	4783.12	3571.27	2359.41	4783.12	1.01945	1.05791e-31	6.96308e-31	2375.11	2371.71	2331.41	5126.11	4515.85	4707.41
ENSMUSG00000024764.9	Naa40	1487.78	1110.92	734.066	1487.78	1.01865	1.13441e-27	6.61318e-27	729.471	760.856	711.873	1505.28	1516.98	1441.08
ENSMUSG00000025894.11	Aasdhppt	712.659	532.278	351.897	712.659	1.01844	3.20848e-14	1.08855e-13	345.398	333.206	377.087	795.562	683.227	659.189
ENSMUSG00000056076.13	Eif3b	13754.7	10275.3	6795.87	13754.7	1.01698	9.98295e-38	7.80455e-37	6353.19	7071.61	6962.82	13715.8	13951.6	13596.7
ENSMUSG00000042985.7	Upk3b	29654.4	22156.4	14658.4	29654.4	1.01652	1.13194e-10	3.19039e-10	14489.4	15243.7	14242.3	25429.9	37931.6	25601.8
ENSMUSG00000072692.7	Rpl37rt	2058.82	1538.41	1017.99	2058.82	1.01628	1.9668e-08	4.82261e-08	1005.52	1018.72	1029.74	1773.02	2721.21	1682.24
ENSMUSG00000025532.13	Crcp	914.18	683.171	452.162	914.18	1.0147	5.56481e-16	2.04675e-15	424.08	474.341	458.064	889.058	1012.36	841.122
ENSMUSG00000038010.9	Ccdc138	91.8786	68.736	45.5934	91.8786	1.01422	0.00027293	0.000483522	50.6762	41.3855	44.7187	107.945	77.9939	89.6971
ENSMUSG00000020708.12	Psmc5	3859.23	2885.06	1910.89	3859.23	1.0141	8.609e-16	3.13636e-15	1805.67	1877.2	2049.81	3650.58	4483.09	3444.03
ENSMUSG00000039221.10	Rpl22l1	3255.69	2434.53	1613.37	3255.69	1.01313	5.26209e-19	2.20937e-18	1661.65	1619.34	1559.11	3178.85	3678.97	2909.23
ENSMUSG00000034173.13	Zbed5	224.528	168.048	111.568	224.528	1.01224	2.17628e-07	4.98104e-07	130.691	106.117	97.8976	232.039	201.224	240.321
ENSMUSG00000037685.15	Atp8a1	240.141	179.534	118.927	240.141	1.01218	1.90171e-06	4.04703e-06	108.02	114.606	134.156	266.037	189.525	264.86
ENSMUSG00000044847.13	Lsm11	314.814	235.211	155.609	314.814	1.01205	5.69019e-09	1.44418e-08	148.028	184.643	134.156	328.084	304.956	311.401
ENSMUSG00000018921.11	Pelp1	1777.55	1329.39	881.238	1777.55	1.01177	5.85233e-23	2.86949e-22	817.487	887.135	939.092	1719.47	1883.55	1729.63
ENSMUSG00000031982.5	Arv1	123.4	92.1866	60.9732	123.4	1.01135	1.32854e-05	2.63951e-05	52.0098	66.8535	64.0565	118.994	120.891	130.315
ENSMUSG00000015961.8	Adss	2791.17	2088.17	1385.17	2791.17	1.01124	2.45675e-27	1.41718e-26	1410.93	1314.78	1429.79	2973.16	2670.51	2729.84
ENSMUSG00000030942.8	Thumpd1	1179.26	882.138	585.021	1179.26	1.01095	5.98866e-25	3.17268e-24	581.443	591.07	582.551	1229.04	1151.97	1156.75
ENSMUSG00000021660.14	Btf3	8478.33	6342.71	4207.09	8478.33	1.01095	5.59128e-20	2.44643e-19	4146.11	4303.03	4172.13	8157.06	9668.91	7609.02
ENSMUSG00000021500.16	Ddx46	2524.01	1889.03	1254.06	2524.01	1.00936	2.54677e-16	9.49595e-16	1374.93	1259.6	1127.64	2720.72	2230.63	2620.68
ENSMUSG00000036398.13	Ppp1r11	1288.56	964.254	639.945	1288.56	1.00924	1.34515e-12	4.22562e-12	608.114	684.452	627.27	1231.59	1515.42	1118.68
ENSMUSG00000101892.1	9130401M01Rik	1169.63	875.399	581.164	1169.63	1.00834	1.75849e-16	6.60484e-16	550.77	610.17	582.551	1155.1	1298.6	1055.21
ENSMUSG00000025199.16	Chuk	2522.28	1888.71	1255.15	2522.28	1.00675	1.10016e-11	3.28007e-11	1257.57	1235.2	1272.67	2891.56	1981.83	2693.45
ENSMUSG00000035764.5	Fbxo45	673.636	504.47	335.304	673.636	1.00602	5.58668e-14	1.87289e-13	308.058	318.35	379.504	696.967	631.751	692.191
ENSMUSG00000030007.8	Cct7	17680	13244.1	8808.26	17680	1.00509	8.74094e-30	5.43487e-29	8297.56	9095.25	9031.96	17492.2	18888.6	16659.1
ENSMUSG00000028345.15	Tex10	1519.22	1137.83	756.438	1519.22	1.00477	1.42313e-17	5.60414e-17	694.797	793.752	780.764	1663.37	1381.27	1513
ENSMUSG00000024579.7	Pcyox1l	604.908	453	301.091	604.908	1.00407	6.8416e-16	2.50768e-15	281.386	325.778	296.11	597.522	623.172	594.032
ENSMUSG00000022043.19	Trim35	7495.88	5616.59	3737.31	7495.88	1.00407	2.90065e-37	2.23607e-36	3662.02	3664.21	3885.69	7745.68	7177.78	7564.17
ENSMUSG00000026766.16	Mmadhc	3028.23	2269.17	1510.12	3028.23	1.00389	8.4866e-19	3.53532e-18	1501.62	1531.26	1497.47	2838.87	3455.91	2789.92
ENSMUSG00000047260.4	Emc6	1024.62	767.728	510.835	1024.62	1.00387	1.66863e-20	7.44713e-20	492.093	514.666	525.747	974.904	1091.14	1007.82
ENSMUSG00000052488.7	Cherp	2943.83	2205.72	1467.61	2943.83	1.00366	4.48513e-24	2.30459e-23	1433.6	1533.38	1435.83	3049.66	2682.21	3099.63
ENSMUSG00000027509.11	Rae1	1269.21	950.951	632.695	1269.21	1.00359	4.64961e-26	2.57068e-25	608.114	640.944	649.025	1289.39	1255.7	1262.53
ENSMUSG00000033767.14	Tmem131l	756.632	566.982	377.332	756.632	1.0032	6.69082e-16	2.45306e-15	370.736	392.631	368.627	685.068	808.017	776.811
ENSMUSG00000037253.8	Mex3c	1684.79	1262.72	840.637	1684.79	1.00289	8.02679e-13	2.54347e-12	856.161	833.015	832.734	1899.66	1373.47	1781.25
ENSMUSG00000046441.5	Cmtr2	313.553	234.84	156.126	313.553	1.00234	1.02771e-08	2.5664e-08	134.692	164.481	169.206	347.634	280.778	312.247
ENSMUSG00000034022.7	Cpsf1	3286.9	2463.77	1640.65	3286.9	1.00208	3.17637e-21	1.44945e-20	1518.95	1629.95	1773.03	3282.54	3040.2	3537.96
ENSMUSG00000024563.15	Smad2	1194.48	895.513	596.545	1194.48	1.00202	2.04953e-23	1.02269e-22	613.449	590.008	586.177	1251.99	1143.39	1188.06
ENSMUSG00000057130.11	Txnl4a	1052.58	788.898	525.217	1052.58	1.00201	2.16821e-14	7.40892e-14	496.093	563.479	516.078	1055.65	1173.81	928.28
ENSMUSG00000025794.9	Rpl14	12787	9588.94	6390.84	12787	1.00063	5.4845e-15	1.92354e-14	6289.18	6440.22	6443.11	12026.9	15233.8	11100.4
ENSMUSG00000040836.15	Gpr161	728.547	546.136	363.725	728.547	1.00041	1.65208e-13	5.41885e-13	338.73	377.775	374.67	769.214	638.77	777.657
ENSMUSG00000020549.14	Elac2	994.062	745.128	496.194	994.062	1.00029	1.21118e-17	4.78586e-17	448.084	540.134	500.366	994.453	1035.76	951.974
ENSMUSG00000032657.15	Fam189b	1410.99	1058.16	1410.99	705.334	-1.00043	2.12343e-23	1.05919e-22	1369.59	1468.65	1394.74	660.419	745.622	709.961
ENSMUSG00000002504.14	Slc9a3r2	400.978	300.698	400.978	200.418	-1.00069	7.29367e-11	2.07776e-10	362.735	415.977	424.223	192.941	223.843	184.471
ENSMUSG00000043487.4	Acot6	97.584	73.2132	97.584	48.8424	-1.00138	6.96938e-05	0.000130177	90.6837	111.422	90.646	47.5977	50.6961	48.2333
ENSMUSG00000029672.16	Fam3c	2428.33	1820.54	2428.33	1212.75	-1.00172	9.71998e-28	5.67115e-27	2353.78	2365.34	2565.88	1271.54	1206.57	1160.14
ENSMUSG00000038271.17	Iffo1	599.085	449.06	599.085	299.035	-1.00174	3.9787e-11	1.15097e-10	572.108	594.253	630.896	248.188	340.054	308.863
ENSMUSG00000020260.9	Pofut2	3148.81	2360.46	3148.81	1572.1	-1.00195	1.2196e-23	6.14555e-23	3097.92	3220.64	3127.89	1432.18	1722.89	1561.24
ENSMUSG00000022324.14	Matn2	1726.79	1294.13	1726.79	861.471	-1.00331	3.61485e-21	1.64627e-20	1613.64	1799.74	1766.99	815.111	937.487	831.814
ENSMUSG00000090124.7	Ugt1a7c	4076.7	3055.19	4076.7	2033.69	-1.00338	2.82666e-26	1.57859e-25	3867.39	4286.05	4076.65	1906.46	2181.49	2013.11
ENSMUSG00000004568.12	Arhgef18	2306.13	1728.51	2306.13	1150.89	-1.00339	8.96235e-26	4.89441e-25	2185.74	2393.99	2338.67	1170.39	1074.76	1207.53
ENSMUSG00000083111.1	Gm14421	108.854	81.5325	108.854	54.2109	-1.00379	0.00048701	0.000842378	134.692	89.138	102.732	65.4469	41.3368	55.8491
ENSMUSG00000039997.16	Ifi203	348.935	261.492	348.935	174.049	-1.0039	5.63177e-10	1.52423e-09	370.736	353.368	322.7	165.742	157.548	198.857
ENSMUSG00000055670.14	Zzef1	1667.27	1249.4	1667.27	831.527	-1.00401	1.44929e-09	3.82512e-09	1700.32	1594.93	1706.56	884.808	623.951	985.822
ENSMUSG00000036437.6	Npy1r	657.366	492.612	657.366	327.858	-1.00474	3.04221e-05	5.86055e-05	657.457	698.247	616.392	396.931	196.545	390.098
ENSMUSG00000057530.14	Ece1	4350.33	3258.81	4350.33	2167.29	-1.00566	2.26431e-26	1.26967e-25	4063.43	4642.6	4344.96	2152.1	2058.26	2291.51
ENSMUSG00000052369.7	Tmem106c	1205.44	902.786	1205.44	600.133	-1.00593	3.52708e-13	1.13586e-12	1132.21	1267.03	1217.07	537.175	708.965	554.26
ENSMUSG00000022090.10	Pdlim2	1036.37	776.006	1036.37	515.647	-1.00637	1.44395e-06	3.10538e-06	1021.53	1059.04	1028.53	409.681	717.544	419.715
ENSMUSG00000023031.7	Cela1	246.824	184.807	246.824	122.79	-1.00638	6.65349e-07	1.47026e-06	237.378	267.414	235.679	113.045	152.088	103.236
ENSMUSG00000024201.12	Kdm4b	1202.91	900.854	1202.91	598.799	-1.00702	4.16608e-21	1.89295e-20	1145.55	1243.69	1219.49	562.673	588.074	645.65
ENSMUSG00000035778.17	Ggta1	530.755	397.485	530.755	264.216	-1.00746	5.56689e-14	1.8667e-13	521.431	530.583	540.25	290.686	237.102	264.86
ENSMUSG00000057672.16	Pkn1	3132.34	2345.21	3132.34	1558.08	-1.008	1.643e-30	1.04797e-29	2943.22	3298.1	3155.69	1563.93	1517.76	1592.55
ENSMUSG00000028347.14	Tmeff1	1849.22	1384.19	1849.22	919.168	-1.00854	5.89361e-28	3.46645e-27	1861.68	1811.41	1874.56	978.304	890.691	888.509
ENSMUSG00000036622.15	Atp13a2	987.323	739.066	987.323	490.81	-1.00897	1.23843e-14	4.27087e-14	881.499	1057.98	1022.49	436.029	520.22	516.181
ENSMUSG00000036879.15	Phkb	1411.16	1056.24	1411.16	701.313	-1.00905	4.17893e-23	2.0629e-22	1438.94	1390.13	1404.41	738.615	642.67	722.654
ENSMUSG00000059895.12	Ptp4a3	398.125	297.953	398.125	197.78	-1.01016	4.23052e-11	1.22025e-10	372.07	440.384	381.922	181.891	216.823	194.626
ENSMUSG00000014177.10	Tvp23b	767.978	574.472	767.978	380.966	-1.01064	1.50469e-15	5.41047e-15	769.478	786.324	748.131	353.583	430.527	358.788
ENSMUSG00000032590.14	Apeh	1176.39	880.02	1176.39	583.65	-1.01087	9.32373e-12	2.79489e-11	1080.2	1198.06	1250.91	491.277	691.026	568.646
ENSMUSG00000026623.16	Lpgat1	2493.91	1865.24	2493.91	1236.58	-1.01224	3.30056e-13	1.0644e-12	2632.5	2381.26	2467.99	1380.33	998.322	1331.07
ENSMUSG00000006476.19	Nsmf	922.735	689.93	922.735	457.126	-1.01275	1.03742e-17	4.11218e-17	924.174	924.276	919.754	405.431	492.922	473.025
ENSMUSG00000033792.12	Atp7a	860.232	643.316	860.232	426.4	-1.01296	3.67775e-06	7.6465e-06	962.848	829.832	788.015	492.977	277.658	508.566
ENSMUSG00000097820.3	E530011L22Rik	93.502	69.9162	93.502	46.3304	-1.01308	0.000417897	0.000727295	82.6822	107.178	90.646	39.0981	59.2754	40.6176
ENSMUSG00000054499.9	Dedd2	366.175	273.783	366.175	181.391	-1.01382	2.03745e-13	6.64033e-13	362.735	367.163	368.627	178.492	177.826	187.856
ENSMUSG00000023341.14	Mx2	129.391	96.7358	129.391	64.0801	-1.01471	8.14739e-06	1.64519e-05	113.355	135.829	138.99	58.6472	70.9745	62.6187
ENSMUSG00000030557.17	Mef2a	2488.05	1859.85	2488.05	1231.65	-1.01477	1.03747e-15	3.76179e-15	2532.48	2501.17	2430.52	1394.78	1033.42	1266.76
ENSMUSG00000029338.13	Antxr2	1730.7	1293.62	1730.7	856.538	-1.01492	5.68157e-26	3.13245e-25	1650.98	1775.33	1765.78	869.509	895.37	804.735
ENSMUSG00000018819.10	Lsp1	1027.32	767.969	1027.32	508.614	-1.01497	1.04125e-18	4.32455e-18	930.842	1088.76	1062.37	507.426	532.699	485.718
ENSMUSG00000044328.13	Trp53i13	391.21	292.374	391.21	193.538	-1.01519	1.49259e-08	3.69063e-08	345.398	406.427	421.806	192.941	227.742	159.932
ENSMUSG00000015647.9	Lama5	16246.4	12140.8	16246.4	8035.33	-1.01575	5.08296e-17	1.95646e-16	16248.4	16295.3	16195.4	8127.32	6774.55	9204.11
ENSMUSG00000026411.17	Tmem9	1738.44	1298.9	1738.44	859.36	-1.01611	4.6565e-16	1.71724e-15	1685.65	1788.06	1741.61	773.463	999.882	804.735
ENSMUSG00000027130.15	Slc12a6	1262.79	943.64	1262.79	624.485	-1.01638	3.10326e-17	1.20758e-16	1265.57	1232.01	1290.8	647.669	542.058	683.729
ENSMUSG00000072214.6	2005-09-01	1764.02	1317.81	1764.02	871.602	-1.01654	2.41221e-17	9.43717e-17	1752.33	1724.39	1815.34	834.66	999.102	781.042
ENSMUSG00000062861.8	Zfp28	127.374	95.0934	127.374	62.8131	-1.01737	1.37517e-05	2.72823e-05	128.024	128.401	125.696	54.3974	75.6541	58.3877
ENSMUSG00000020669.15	Sh3yl1	153.116	114.383	153.116	75.6504	-1.01813	3.22402e-07	7.29096e-07	154.696	155.991	148.659	77.3463	71.7544	77.8503
ENSMUSG00000036533.8	Cdc42ep3	1241.4	926.985	1241.4	612.57	-1.01866	1.49721e-17	5.8908e-17	1192.22	1261.73	1270.25	592.422	691.026	554.26
ENSMUSG00000056004.16	9330182L06Rik	144.769	108.098	144.769	71.4269	-1.01937	5.54492e-06	1.13426e-05	152.029	151.747	130.53	82.4461	71.7544	60.0801
ENSMUSG00000026031.15	Cflar	1520.61	1135.46	1520.61	750.319	-1.01949	9.98276e-17	3.79488e-16	1544.29	1481.39	1536.15	804.912	638.77	807.274
ENSMUSG00000044037.15	Als2cl	370.304	276.587	370.304	182.869	-1.02008	1.43625e-07	3.32694e-07	358.734	388.387	363.792	195.491	136.489	216.627
ENSMUSG00000066233.6	Tmem42	168.116	125.482	168.116	82.849	-1.02071	5.36762e-06	1.09946e-05	169.365	189.949	145.034	82.4461	96.7125	69.3883
ENSMUSG00000106408.1	Gm43321	80.0457	59.7273	80.0457	39.4088	-1.02099	0.00020079	0.000359731	80.015	82.771	77.3512	33.9984	44.4565	39.7714
ENSMUSG00000045005.9	Fzd5	623.08	464.906	623.08	306.732	-1.02108	9.49807e-17	3.61361e-16	638.787	599.559	630.896	284.737	329.134	306.324
ENSMUSG00000038777.19	Sema6c	267.653	199.744	267.653	131.835	-1.02192	4.61238e-08	1.10355e-07	253.381	298.188	251.391	111.345	151.308	132.853
ENSMUSG00000018906.14	P4ha2	2574.01	1920.78	2574.01	1267.55	-1.02216	1.57099e-26	8.8485e-26	2408.45	2666.71	2646.86	1189.94	1329.02	1283.68
ENSMUSG00000051439.6	Cd14	153.342	114.391	153.342	75.4395	-1.02252	2.12888e-06	4.51587e-06	149.361	147.502	163.163	84.146	79.5538	62.6187
ENSMUSG00000023830.13	Igf2r	6536.43	4876.35	6536.43	3216.27	-1.02325	1.01143e-10	2.8583e-10	6459.88	6447.65	6701.76	3436.39	2414.69	3797.74
ENSMUSG00000019853.6	Hebp2	222.828	166.222	222.828	109.616	-1.02341	7.58301e-07	1.66792e-06	214.707	248.313	205.464	87.5459	127.91	113.391
ENSMUSG00000020818.16	Mfsd11	1072.16	799.793	1072.16	527.422	-1.02373	3.61575e-25	1.93634e-24	1061.53	1104.67	1050.28	535.475	537.378	509.412
ENSMUSG00000025171.1	Ubtd1	895.528	668.004	895.528	440.479	-1.02456	1.51008e-21	6.99241e-21	858.828	937.01	890.748	426.68	434.426	460.332
ENSMUSG00000030246.11	Ldhb	3020.29	2252.05	3020.29	1483.82	-1.02516	1.61066e-05	3.17583e-05	2845.87	3181.38	3033.62	1116.85	2224.39	1110.21
ENSMUSG00000110185.1	Igip	110.734	82.4642	110.734	54.1946	-1.02631	0.000183907	0.000330469	125.357	94.4438	112.401	61.1971	61.6152	39.7714
ENSMUSG00000052675.11	Zfp112	99.0424	73.8032	99.0424	48.5641	-1.02656	2.64221e-05	5.11708e-05	104.02	97.6273	95.4804	50.1476	50.6961	44.8485
ENSMUSG00000013921.15	Clip3	1931.4	1439.34	1931.4	947.287	-1.02726	8.16655e-22	3.82249e-21	1927.03	1916.47	1950.7	902.657	1059.16	880.047
ENSMUSG00000036275.13	9530068E07Rik	10808.9	8055.64	10808.9	5302.4	-1.02748	4.4627e-36	3.3181e-35	10531.3	11063.7	10831.6	5202.6	5655.34	5049.27
ENSMUSG00000004043.14	Stat5a	416.331	310.298	416.331	204.265	-1.02816	1.91249e-12	5.95371e-12	398.742	439.323	410.928	221.84	209.024	181.933
ENSMUSG00000048756.11	Foxo3	1576.34	1174.72	1576.34	773.096	-1.02846	2.97577e-25	1.59981e-24	1566.96	1598.12	1563.94	796.412	710.525	812.351
ENSMUSG00000038227.15	Hoxa9	85.3384	63.5561	85.3384	41.7737	-1.02886	0.000157279	0.000284357	94.6845	82.771	78.5598	47.5977	41.3368	36.3866
ENSMUSG00000024238.14	Zeb1	2094.26	1560.49	2094.26	1026.73	-1.02888	3.91718e-16	1.4504e-15	2075.06	2101.11	2106.61	1118.55	854.814	1106.83
ENSMUSG00000013089.15	Etv5	569.776	424.387	569.776	278.999	-1.0295	5.26884e-11	1.51248e-10	533.434	548.623	627.27	291.536	312.756	232.705
ENSMUSG00000019087.13	Atp6ap1	7532.03	5611.07	7532.03	3690.11	-1.02951	2.74691e-33	1.8946e-32	7078.66	7967.23	7550.2	3551.98	3826.38	3691.97
ENSMUSG00000020132.10	Rab21	2763.18	2058.26	2763.18	1353.33	-1.02972	2.05202e-38	1.62912e-37	2727.18	2746.3	2816.07	1319.99	1384.39	1355.61
ENSMUSG00000112532.1	AC147634.1	69.648	51.8305	69.648	34.0129	-1.03198	0.000348038	0.000610093	73.3471	67.9146	67.6823	35.6983	35.8772	30.4632
ENSMUSG00000024835.14	Coro1b	6912.84	5146.27	6912.84	3379.71	-1.03238	1.6242e-18	6.6934e-18	6358.53	7350.7	7029.29	3076.85	3856.02	3206.25
ENSMUSG00000049097.9	Ankrd34a	425.71	316.946	425.71	208.182	-1.03243	1.81204e-12	5.65499e-12	390.74	448.873	437.518	192.091	228.522	203.934
ENSMUSG00000039686.14	Zer1	1117.03	831.641	1117.03	546.25	-1.03244	5.51755e-26	3.04324e-25	1080.2	1122.71	1148.18	562.673	541.278	534.798
ENSMUSG00000029030.14	Tprgl	1706.83	1270.34	1706.83	833.847	-1.03296	8.06232e-24	4.09395e-23	1697.65	1695.74	1727.11	776.013	914.869	810.659
ENSMUSG00000029175.17	Slc35f6	2047.66	1523.88	2047.66	1000.1	-1.03422	2.64973e-30	1.67276e-29	1939.03	2058.66	2145.29	1026.75	983.504	990.053
ENSMUSG00000035493.10	Tgfbi	1556.1	1157.76	1556.1	759.411	-1.03441	1.54703e-08	3.82112e-08	1513.62	1520.65	1634.04	620.471	1005.34	652.419
ENSMUSG00000001441.13	Npepps	4362.45	3245.03	4362.45	2127.61	-1.03608	1.25105e-31	8.21084e-31	4370.16	4309.4	4407.81	2195.45	1957.65	2229.73
ENSMUSG00000004562.16	Arhgef40	1678.2	1248.16	1678.2	818.111	-1.03631	1.38433e-26	7.81946e-26	1662.98	1690.44	1681.18	754.764	861.833	837.737
ENSMUSG00000038248.8	Sobp	161.758	120.212	161.758	78.6661	-1.03662	0.000290416	0.000513448	174.7	165.542	145.034	62.0471	113.871	60.0801
ENSMUSG00000038037.4	Socs1	94.1036	70.0147	94.1036	45.9259	-1.03695	0.000170025	0.00030668	84.0158	112.484	85.8115	42.498	53.8158	41.4638
ENSMUSG00000030727.12	Rabep2	448.029	333.031	448.029	218.034	-1.03744	4.8662e-10	1.32195e-09	476.09	459.485	408.511	203.14	259.72	191.241
ENSMUSG00000070461.3	9230112E08Rik	205.007	152.448	205.007	99.8896	-1.03877	7.33542e-07	1.61604e-06	182.701	202.683	229.636	86.6959	92.8128	120.16
ENSMUSG00000042712.10	Tceal9	4518.16	3358.35	4518.16	2198.54	-1.03895	7.23394e-14	2.41341e-13	4507.51	4476	4570.97	2016.95	2680.65	1898.02
ENSMUSG00000038256.15	Bcl9	1873.45	1392.59	1873.45	911.735	-1.03939	5.98189e-20	2.6099e-19	1832.34	1825.21	1962.79	913.707	811.137	1010.36
ENSMUSG00000035441.14	Myo1d	5519.75	4102.53	5519.75	2685.3	-1.03975	1.0333e-38	8.26041e-38	5463.69	5624.18	5471.39	2774.27	2534.02	2747.61
ENSMUSG00000002546.16	Golga2	3206.74	2382.96	3206.74	1559.17	-1.04015	8.23688e-38	6.45409e-37	3251.28	3230.19	3138.77	1497.63	1615.25	1564.62
ENSMUSG00000033016.15	Nfatc1	317.006	235.673	317.006	154.339	-1.0402	4.25677e-09	1.08937e-08	301.39	308.799	340.829	164.042	126.35	172.625
ENSMUSG00000021217.7	Tshz3	341.009	253.449	341.009	165.889	-1.04077	9.43856e-10	2.52242e-09	356.067	340.634	326.325	172.542	137.269	187.856
ENSMUSG00000039497.8	Dse	2158.99	1604.09	2158.99	1049.19	-1.04166	5.74343e-19	2.40782e-18	2089.73	2200.86	2186.38	1169.54	910.969	1067.06
ENSMUSG00000073664.11	Nbeal1	903.926	671.53	903.926	439.134	-1.04206	3.72025e-05	7.12008e-05	989.519	878.646	843.612	540.574	248.801	528.028
ENSMUSG00000037652.15	Phc3	2942.63	2185.79	2942.63	1428.94	-1.0423	1.00663e-06	2.19389e-06	3187.27	2704.91	2935.72	1686.32	904.73	1695.78
ENSMUSG00000073755.4	5730409E04Rik	582.12	432.225	582.12	282.33	-1.04248	1.24464e-16	4.71456e-16	613.449	570.907	562.005	266.887	303.396	276.707
ENSMUSG00000049871.13	Nlrc3	203.256	150.974	203.256	98.692	-1.04255	2.04448e-06	4.34083e-06	193.37	230.273	186.126	76.4964	114.651	104.929
ENSMUSG00000046688.14	Tifa	120.611	89.5664	120.611	58.5222	-1.04373	4.0598e-05	7.75171e-05	104.02	110.361	147.451	51.8475	57.7155	66.0035
ENSMUSG00000033487.14	Fndc3a	1898.65	1409.86	1898.65	921.07	-1.04413	2.14448e-14	7.32964e-14	1900.36	1927.08	1868.52	1012.3	745.622	1005.28
ENSMUSG00000039646.5	Vasn	4678.05	3472.37	4678.05	2266.68	-1.04526	4.46971e-13	1.43342e-12	4300.81	5016.13	4717.22	1942.16	2750.85	2107.04
ENSMUSG00000031987.6	Egln1	2899.98	2152.48	2899.98	1404.99	-1.04553	1.03962e-33	7.27944e-33	2804.53	2985.06	2910.34	1393.08	1476.43	1345.46
ENSMUSG00000036053.16	Fmnl2	1103.43	819.017	1103.43	534.606	-1.04606	1.79014e-11	5.26903e-11	1109.54	1062.23	1138.51	599.222	416.488	588.108
ENSMUSG00000038860.15	Garnl3	116.212	86.1779	116.212	56.1439	-1.04718	2.17076e-05	4.23669e-05	122.69	113.545	112.401	44.1979	61.6152	62.6187
ENSMUSG00000021619.6	Atg10	198.158	146.933	198.158	95.7085	-1.04742	2.25474e-06	4.77332e-06	188.035	188.888	217.55	85.8459	120.891	80.3889
ENSMUSG00000022587.14	Ly6e	3310.03	2455.34	3310.03	1600.64	-1.04794	1.74232e-16	6.54769e-16	3308.62	3422.26	3199.2	1421.98	1889.79	1490.16
ENSMUSG00000028538.12	St3gal3	1079.79	800.92	1079.79	522.051	-1.04804	8.54697e-17	3.25893e-16	1078.87	1134.39	1026.11	488.727	595.094	482.333
ENSMUSG00000032328.12	Tmem30a	5826.68	4322.41	5826.68	2818.13	-1.04805	1.51322e-18	6.25282e-18	5946.45	5637.98	5895.61	3149.95	2385.05	2919.39
ENSMUSG00000106990.1	Gm42547	120.732	89.648	120.732	58.5637	-1.04844	0.000304083	0.00053617	112.021	130.523	119.653	73.0965	37.4371	65.1573
ENSMUSG00000022361.14	Zhx1	2305.67	1710.04	2305.67	1114.41	-1.04851	1.25573e-24	6.572e-24	2409.79	2250.73	2256.48	1178.89	1158.21	1006.13
ENSMUSG00000019975.12	Ikbip	2209.08	1638.53	2209.08	1067.97	-1.04858	4.8869e-32	3.2537e-31	2275.09	2192.37	2159.79	1127.9	1032.64	1043.36
ENSMUSG00000041556.8	Fbxo2	426.716	316.386	426.716	206.056	-1.04897	0.00044316	0.000769808	414.745	452.057	413.346	138.543	330.694	148.931
ENSMUSG00000022574.6	Naprt	579.945	430.042	579.945	280.14	-1.04929	4.04078e-06	8.36854e-06	494.76	633.516	611.558	222.689	388.41	229.32
ENSMUSG00000024425.3	Ndfip1	2960.79	2195.44	2960.79	1430.09	-1.04948	5.49372e-18	2.20611e-17	3041.91	2954.29	2886.17	1379.48	1655.03	1255.76
ENSMUSG00000034449.7	Dhrs11	175.315	130.036	175.315	84.756	-1.04949	4.01161e-07	9.00575e-07	178.7	197.377	149.868	78.1963	88.9131	87.1585
ENSMUSG00000031266.6	Gla	981.391	727.864	981.391	474.336	-1.04955	1.12198e-21	5.22509e-21	972.183	1012.35	959.638	514.226	458.604	450.178
ENSMUSG00000022159.16	Rab2b	373.071	276.717	373.071	180.363	-1.04995	1.7869e-09	4.69074e-09	361.401	356.552	401.259	205.69	145.849	189.549
ENSMUSG00000054452.10	Aes	8322.39	6170.56	8322.39	4018.73	-1.05017	7.20281e-13	2.29025e-12	8076.19	8746.13	8144.84	3543.48	4990.83	3521.88
ENSMUSG00000034640.9	Tiparp	2256.69	1673.23	2256.69	1089.78	-1.05029	5.9192e-20	2.58337e-19	2367.11	2157.35	2245.6	1191.64	953.086	1124.6
ENSMUSG00000051048.17	P4ha3	1682.32	1247.55	1682.32	812.775	-1.05034	1.81952e-23	9.10878e-23	1533.62	1740.31	1773.03	814.261	774.48	849.584
ENSMUSG00000003199.16	Mpnd	1579.19	1170.52	1579.19	761.84	-1.05128	1.07205e-10	3.0259e-10	1469.61	1644.81	1623.17	649.369	960.885	675.267
ENSMUSG00000028822.11	Tmem50a	3063.18	2270.23	3063.18	1477.28	-1.0519	1.29943e-17	5.12578e-17	2893.88	3131.5	3164.15	1338.69	1719.77	1373.38
ENSMUSG00000030847.8	Bag3	3121.69	2313.59	3121.69	1505.49	-1.05196	3.27113e-25	1.75518e-24	3053.91	3246.11	3065.04	1398.18	1662.83	1455.46
ENSMUSG00000042810.14	Krba1	916.415	679.073	916.415	441.731	-1.05273	4.76323e-22	2.25435e-21	945.511	892.441	911.294	431.78	420.387	473.025
ENSMUSG00000021725.9	Parp8	1550.22	1148.38	1550.22	746.548	-1.0535	8.23082e-29	4.99852e-28	1636.31	1521.71	1492.64	734.365	768.24	737.039
ENSMUSG00000020227.10	Irak3	211.414	156.681	211.414	101.949	-1.05382	3.65597e-08	8.81438e-08	194.703	237.701	201.838	90.9457	109.971	104.929
ENSMUSG00000019944.14	Rhobtb1	145.356	107.667	145.356	69.9776	-1.05431	9.6379e-06	1.9343e-05	122.69	145.38	167.997	59.4972	81.8936	68.5421
ENSMUSG00000047193.16	Dync2h1	286.93	212.56	286.93	138.191	-1.05472	1.56933e-06	3.36248e-06	318.727	265.292	276.772	165.742	99.0523	149.777
ENSMUSG00000078580.3	E430018J23Rik	175.787	130.172	175.787	84.5559	-1.05493	1.00044e-07	2.34136e-07	173.366	183.582	170.414	77.3463	95.9325	80.3889
ENSMUSG00000051007.15	Gatd1	624.843	462.679	624.843	300.514	-1.05507	7.30717e-14	2.43725e-13	613.449	631.394	629.687	268.587	348.633	284.323
ENSMUSG00000024098.5	Twsg1	4538.17	3360.79	4538.17	2183.41	-1.05571	3.89345e-31	2.51473e-30	4444.84	4436.74	4732.93	2281.29	2013.8	2255.12
ENSMUSG00000022848.8	Dirc2	1096.76	812.1	1096.76	527.439	-1.05631	1.83009e-18	7.51499e-18	1018.86	1145	1126.43	531.225	576.375	474.718
ENSMUSG00000036339.17	Tmem260	969.83	717.833	969.83	465.836	-1.05801	1.73766e-23	8.71162e-23	952.179	1004.92	952.387	438.579	485.902	473.025
ENSMUSG00000033707.8	Lrrc24	525.078	388.621	525.078	252.165	-1.05824	5.88019e-14	1.9689e-13	484.091	549.684	541.458	240.539	281.558	234.397
ENSMUSG00000001131.11	Timp1	5047.85	3735.83	5047.85	2423.8	-1.05832	3.60556e-26	2.00547e-25	4850.25	5126.49	5166.82	2417.29	2655.69	2198.43
ENSMUSG00000074813.13	Gm14005	133.807	98.9734	133.807	64.1401	-1.0589	7.2048e-06	1.45933e-05	132.025	140.074	129.322	57.7973	78.7739	55.8491
ENSMUSG00000033276.18	Stk36	168.619	124.801	168.619	80.9825	-1.05984	1.57582e-06	3.37585e-06	176.033	183.582	146.242	73.9465	72.5344	96.4667
ENSMUSG00000027602.9	Map1lc3a	1372.48	1015.12	1372.48	657.751	-1.06069	7.4052e-08	1.74935e-07	1316.25	1437.88	1363.32	549.074	896.15	528.028
ENSMUSG00000020048.13	Hsp90b1	88482.3	65442.6	88482.3	42402.9	-1.06122	8.20224e-20	3.55508e-19	86712.3	91496.9	87237.7	39326.8	49486.4	38395.4
ENSMUSG00000037499.9	Nenf	1669.28	1234.3	1669.28	799.316	-1.06189	1.2917e-09	3.42094e-09	1650.98	1709.54	1647.34	650.219	1042	705.73
ENSMUSG00000044367.7	Slc16a13	170.498	126.055	170.498	81.6123	-1.06221	2.73174e-06	5.73745e-06	149.361	177.215	184.918	68.8467	99.8322	76.1579
ENSMUSG00000031950.7	Gabarapl2	1919.93	1419.45	1919.93	918.965	-1.06237	2.40317e-18	9.83322e-18	1905.69	1853.86	2000.25	854.21	1060.72	841.968
ENSMUSG00000029787.10	Avl9	1326.87	980.981	1326.87	635.091	-1.0635	1.49456e-07	3.4597e-07	1377.59	1315.85	1287.17	781.113	423.507	700.653
ENSMUSG00000009035.13	Tmem184b	4859.23	3591.82	4859.23	2324.41	-1.06402	1.36494e-45	1.30382e-44	4688.88	4975.81	4913.01	2316.99	2355.42	2300.82
ENSMUSG00000035473.10	Galm	408.71	302.087	408.71	195.464	-1.06408	7.34204e-09	1.84848e-08	373.404	456.301	396.425	163.192	237.882	185.318
ENSMUSG00000060227.15	Casc4	3128.96	2312.83	3128.96	1496.7	-1.0641	1.35475e-19	5.81319e-19	3181.93	3027.51	3177.44	1681.22	1290.8	1518.08
ENSMUSG00000002908.17	Kcnn1	91.9908	67.9734	91.9908	43.9559	-1.06451	0.000297661	0.000525382	89.3501	100.811	85.8115	30.5986	53.0359	48.2333
ENSMUSG00000017009.3	Sdc4	9647.94	7129.49	9647.94	4611.04	-1.06502	5.57129e-15	1.95299e-14	9597.81	9822.15	9523.87	4163.95	5621.8	4047.37
ENSMUSG00000020361.13	Hspa4	18289.9	13515	18289.9	8740.12	-1.06536	8.96648e-40	7.33776e-39	18535.5	18093.9	18240.4	9281.56	8192.48	8746.31
ENSMUSG00000027346.15	Gpcpd1	893.534	660.279	893.534	427.025	-1.06656	2.18569e-17	8.55825e-17	853.494	924.276	902.834	463.228	373.591	444.255
ENSMUSG00000031639.12	Tlr3	325.347	240.402	325.347	155.456	-1.06728	6.48743e-08	1.53794e-07	340.064	337.451	298.527	182.741	117.771	165.855
ENSMUSG00000029207.16	Apbb2	3884.18	2869.05	3884.18	1853.93	-1.06729	1.6923e-18	6.96459e-18	3878.06	3865.83	3908.65	2064.55	1555.2	1942.03
ENSMUSG00000026209.15	Dnpep	2082.57	1537.98	2082.57	993.379	-1.06765	8.21358e-13	2.60147e-12	1996.38	2178.57	2072.77	844.01	1221.39	914.741
ENSMUSG00000027695.16	Pld1	928.42	685.768	928.42	443.116	-1.06815	1.95496e-21	9.01917e-21	894.835	973.089	917.337	430.08	421.167	478.102
ENSMUSG00000061411.12	Nol4l	490.562	362.201	490.562	233.839	-1.06884	3.62699e-14	1.22873e-13	474.756	523.155	473.776	224.389	260.5	216.627
ENSMUSG00000037752.4	Xkr8	224.378	165.618	224.378	106.858	-1.06912	2.21254e-08	5.41077e-08	213.373	231.334	228.428	100.295	126.35	93.9281
ENSMUSG00000019822.12	Smpd2	645.429	476.344	645.429	307.26	-1.07003	1.55779e-15	5.59559e-15	636.12	663.229	636.939	282.187	350.193	289.4
ENSMUSG00000045594.10	Glb1	1848.57	1363.98	1848.57	879.38	-1.07205	1.5927e-21	7.37003e-21	1713.66	1986.5	1845.55	815.111	962.445	860.584
ENSMUSG00000071074.9	Yipf3	2369.29	1747.66	2369.29	1126.03	-1.07291	1.43423e-15	5.16114e-15	2284.43	2436.44	2387.01	1031.85	1347.74	998.515
ENSMUSG00000038807.18	Rap1gap2	310.936	229.451	310.936	147.967	-1.07299	1.51177e-05	2.98852e-05	302.724	292.882	337.203	186.991	93.5927	163.316
ENSMUSG00000027611.12	Procr	430.538	317.377	430.538	204.216	-1.07464	2.23453e-10	6.19324e-10	420.079	434.017	437.518	186.991	248.801	176.856
ENSMUSG00000031156.18	Slc35a2	751.546	554.089	751.546	356.631	-1.07525	4.58529e-18	1.84775e-17	706.8	768.284	779.555	332.334	392.309	345.249
ENSMUSG00000090150.10	Acad11	694.322	511.738	694.322	329.153	-1.07644	9.7638e-21	4.38451e-20	680.128	689.758	713.081	310.235	345.513	331.71
ENSMUSG00000060012.8	Kif13b	1220.2	899.419	1220.2	578.643	-1.07702	2.25495e-15	8.0475e-15	1246.9	1217.16	1196.53	628.12	476.543	631.264
ENSMUSG00000041845.10	Rhod	1641.8	1209.78	1641.8	777.758	-1.07746	2.05626e-16	7.70235e-16	1622.97	1692.56	1609.87	744.565	911.749	676.959
ENSMUSG00000021703.9	Serinc5	3538.81	2607.63	3538.81	1676.44	-1.07761	4.42488e-27	2.53568e-26	3484.66	3550.66	3581.12	1552.03	1859.38	1617.93
ENSMUSG00000110896.1	AC116726.2	271.122	199.702	271.122	128.281	-1.07793	6.60286e-10	1.78147e-09	264.05	265.292	284.024	113.045	147.409	124.391
ENSMUSG00000036862.15	Dchs1	326.143	240.284	326.143	154.426	-1.07924	9.71109e-13	3.06523e-12	317.393	331.084	329.951	143.643	152.088	167.547
ENSMUSG00000056608.14	Chd9	2618.45	1929.05	2618.45	1239.65	-1.0793	2.13747e-29	1.31776e-28	2497.8	2672.02	2685.54	1327.64	1155.87	1235.45
ENSMUSG00000041263.14	Rusc1	439.34	323.502	439.34	207.664	-1.08104	1.07344e-11	3.20526e-11	430.748	486.014	401.259	196.341	237.102	189.549
ENSMUSG00000086968.8	4933431E20Rik	464.084	341.549	464.084	219.014	-1.08188	2.42556e-16	9.0489e-16	481.424	438.262	472.568	209.09	225.402	222.55
ENSMUSG00000021669.15	Col4a3bp	1772.01	1304.68	1772.01	837.351	-1.08196	5.48837e-12	1.66506e-11	1756.33	1728.64	1831.05	970.654	641.89	899.51
ENSMUSG00000033713.12	Foxn3	2661.26	1958.86	2661.26	1256.47	-1.08293	6.98717e-32	4.64088e-31	2689.84	2625.32	2668.62	1346.34	1170.69	1252.37
ENSMUSG00000025885.18	Myo5b	2356.4	1734.35	2356.4	1112.3	-1.08314	9.46919e-33	6.44744e-32	2381.78	2284.69	2402.72	1166.14	1042.78	1127.98
ENSMUSG00000068250.13	Amn1	339.13	249.433	339.13	159.737	-1.08456	2.60529e-12	8.03801e-12	360.068	305.616	351.706	155.543	154.428	169.24
ENSMUSG00000047921.15	Trappc9	1818.72	1337.91	1818.72	857.09	-1.08525	2.14337e-23	1.06836e-22	1730.99	1877.2	1847.97	806.612	952.306	812.351
ENSMUSG00000039286.12	Fndc3b	7563.37	5564.11	7563.37	3564.86	-1.08528	1.00769e-09	2.68522e-09	7941.49	7350.7	7397.92	4214.1	2506.73	3973.75
ENSMUSG00000034243.16	Golgb1	3647.1	2682.86	3647.1	1718.61	-1.08552	1.41808e-15	5.10568e-15	3966.08	3320.39	3654.84	1848.66	1421.83	1885.33
ENSMUSG00000013419.7	Zfp651	1799.68	1323.35	1799.68	847.027	-1.08694	8.15105e-22	3.81653e-21	1769.67	1827.33	1802.04	745.415	935.927	859.738
ENSMUSG00000020135.13	Apc2	626.784	461.015	626.784	295.246	-1.0872	2.0176e-20	8.97853e-20	605.447	653.678	621.227	294.936	287.018	303.785
ENSMUSG00000020585.4	Laptm4a	17776.2	13068.9	17776.2	8361.62	-1.08804	5.84284e-21	2.64093e-20	17520.6	18098.2	17709.8	7698.09	9752.36	7634.41
ENSMUSG00000015149.14	Sirt2	1863.54	1370.02	1863.54	876.507	-1.08806	4.52945e-29	2.76651e-28	1823.01	1919.65	1847.97	847.41	946.066	836.045
ENSMUSG00000037890.13	Wdr19	938.83	690.296	938.83	441.761	-1.08827	2.37277e-25	1.27861e-24	941.51	962.478	912.503	452.179	420.387	452.716
ENSMUSG00000021451.15	Sema4d	376.344	276.748	376.344	177.153	-1.08884	7.04233e-08	1.66562e-07	373.404	380.959	374.67	186.141	128.69	216.627
ENSMUSG00000025188.15	Hps1	1488.34	1093.59	1488.34	698.843	-1.09015	1.68992e-13	5.53902e-13	1449.61	1522.77	1492.64	590.722	851.694	654.112
ENSMUSG00000030352.14	Tspan9	3181.4	2337.76	3181.4	1494.12	-1.09015	6.36165e-30	3.97517e-29	3111.25	3213.21	3219.74	1431.33	1637.87	1413.15
ENSMUSG00000032763.11	Ilvbl	1936.65	1423.05	1936.65	909.441	-1.09043	9.91645e-11	2.80412e-10	1726.99	2155.23	1927.74	764.964	1143.39	819.967
ENSMUSG00000048794.14	Cfap100	72.1615	52.9913	72.1615	33.8212	-1.09049	0.000502965	0.000868997	66.6792	70.037	79.7684	25.4988	42.1167	33.848
ENSMUSG00000068748.7	Ptprz1	153.491	112.805	153.491	72.118	-1.09077	1.00198e-05	2.00802e-05	122.69	169.787	167.997	70.5467	86.5733	59.2339
ENSMUSG00000078920.3	Ifi47	603.637	443.332	603.637	283.028	-1.09223	5.58314e-12	1.69233e-11	601.446	646.25	563.214	232.889	326.795	289.4
ENSMUSG00000043313.6	Pcdhb19	486.619	357.386	486.619	228.154	-1.09335	8.71361e-17	3.32064e-16	461.42	477.525	520.912	226.089	222.283	236.09
ENSMUSG00000021592.17	Arsk	434.05	318.911	434.05	203.773	-1.09344	4.96301e-11	1.42617e-10	417.412	495.565	389.173	215.04	176.266	220.012
ENSMUSG00000001687.15	Ubl3	1645.4	1208.17	1645.4	770.942	-1.09372	2.0579e-31	1.33667e-30	1594.97	1683.01	1658.22	753.914	814.257	744.655
ENSMUSG00000032374.14	Plod2	4540.33	3333.77	4540.33	2127.2	-1.09411	2.61971e-15	9.31319e-15	4426.17	4594.85	4599.98	2389.24	1693.25	2299.12
ENSMUSG00000014243.5	Zswim7	206.562	151.64	206.562	96.7181	-1.09456	2.06766e-09	5.40352e-09	201.371	216.478	201.838	88.3958	105.292	96.4667
ENSMUSG00000032300.7	1700017B05Rik	2400.12	1761.84	2400.12	1123.56	-1.09489	2.89379e-28	1.72182e-27	2347.11	2491.62	2361.63	1082	1228.4	1060.29
ENSMUSG00000028229.11	Rmdn1	135.981	99.6944	135.981	63.4081	-1.09558	1.5426e-05	3.04596e-05	166.698	125.218	116.027	60.3471	74.8742	55.0029
ENSMUSG00000031561.16	Tenm3	15717.2	11535.6	15717.2	7354.08	-1.09578	1.99114e-14	6.81227e-14	16335.1	15540.8	15275.7	8220.81	5735.67	8105.74
ENSMUSG00000079179.9	Rab10os	293.141	215.02	293.141	136.9	-1.09583	4.78816e-10	1.30177e-09	341.398	276.964	261.06	129.194	142.729	138.777
ENSMUSG00000020605.9	Hs1bp3	953.539	699.905	953.539	446.272	-1.09642	2.31077e-23	1.15014e-22	880.166	1012.35	968.099	446.229	450.025	442.562
ENSMUSG00000066571.13	4931406P16Rik	3934.32	2887.04	3934.32	1839.76	-1.09679	3.48779e-11	1.01065e-10	4102.1	3891.3	3809.55	2085.8	1349.3	2084.19
ENSMUSG00000107879.1	9330102E08Rik	62.1572	45.6096	62.1572	29.062	-1.09698	0.00058291	0.000999998	54.6769	60.4865	71.3081	31.4485	31.1976	24.5398
ENSMUSG00000036073.17	Galt	309.393	226.994	309.393	144.594	-1.09715	9.80256e-12	2.9327e-11	297.389	322.594	308.196	129.194	159.888	144.7
ENSMUSG00000041775.7	Mapk1ip1	200.53	147.065	200.53	93.5991	-1.09759	3.00963e-08	7.3045e-08	196.037	195.255	210.299	77.3463	105.292	98.1591
ENSMUSG00000032594.11	Ip6k1	3178.89	2331.83	3178.89	1484.77	-1.09816	6.35481e-41	5.3624e-40	3232.61	3210.03	3094.05	1419.43	1519.32	1515.54
ENSMUSG00000040188.10	Scamp2	1824.78	1338.4	1824.78	852.024	-1.09906	3.49411e-21	1.59234e-20	1653.64	1981.2	1839.51	807.462	932.028	816.582
ENSMUSG00000043165.7	Lor	92.2782	67.6236	92.2782	42.9689	-1.09944	0.000326609	0.000574468	90.6837	95.5049	90.646	39.9481	58.4955	30.4632
ENSMUSG00000070476.10	Fam217b	352.372	258.321	352.372	164.269	-1.10112	3.66022e-12	1.11903e-11	364.068	326.839	366.21	180.191	145.069	167.547
ENSMUSG00000097316.2	Gm10516	118.428	86.8025	118.428	55.1765	-1.1012	7.54751e-06	1.52696e-05	109.354	126.279	119.653	51.8475	66.2948	47.3871
ENSMUSG00000021365.15	Nedd9	2353.22	1724.78	2353.22	1096.33	-1.10237	2.87346e-37	2.21635e-36	2343.11	2414.15	2302.41	1138.1	1047.46	1103.44
ENSMUSG00000035944.17	Ttc38	177.1	129.805	177.1	82.5102	-1.10238	4.69288e-08	1.12243e-07	165.364	184.643	181.292	70.5467	88.1331	88.8509
ENSMUSG00000032289.15	Thsd4	324.752	237.976	324.752	151.201	-1.10469	2.2113e-12	6.85459e-12	292.055	335.328	346.872	147.043	146.629	159.932
ENSMUSG00000013275.9	Slc41a1	1396.79	1023.27	1396.79	649.745	-1.10483	4.97765e-18	2.00178e-17	1377.59	1380.58	1432.21	681.668	548.297	719.269
ENSMUSG00000043384.15	Gprasp1	707.124	517.77	707.124	328.416	-1.10584	7.28671e-13	2.31533e-12	806.818	629.271	685.283	363.783	284.678	336.787
ENSMUSG00000007837.11	Prrg2	275.046	201.358	275.046	127.669	-1.10639	7.86878e-08	1.85348e-07	272.051	307.738	245.348	113.895	159.108	110.006
ENSMUSG00000017119.19	Nbr1	5349.11	3916.42	5349.11	2483.73	-1.10704	1.0555e-45	1.01172e-44	5235.65	5571.12	5240.54	2560.93	2429.51	2460.75
ENSMUSG00000051185.9	Fam174a	357.631	261.654	357.631	165.677	-1.10793	1.01512e-12	3.2027e-12	370.736	339.573	362.584	147.043	183.286	166.701
ENSMUSG00000042312.9	S100a13	1073.69	785.709	1073.69	497.724	-1.10825	2.72179e-06	5.71741e-06	1120.21	1015.54	1085.33	385.032	731.583	376.559
ENSMUSG00000078851.4	Hist3h2a	307.048	224.716	307.048	142.384	-1.10834	6.37846e-10	1.72194e-09	288.054	332.145	300.945	134.294	168.467	124.391
ENSMUSG00000045064.4	Zc2hc1c	104.791	76.6915	104.791	48.5924	-1.10838	7.22595e-06	1.4634e-05	104.02	103.994	106.358	54.3974	49.9161	41.4638
ENSMUSG00000053617.11	Sh3pxd2a	9167.22	6708.49	9167.22	4249.76	-1.1092	6.07587e-18	2.43422e-17	9336.42	8995.5	9169.74	4594.03	3461.37	4693.87
ENSMUSG00000069633.12	Pex11g	181.398	132.711	181.398	84.0234	-1.10946	7.64064e-07	1.68007e-06	173.366	201.622	169.206	72.2466	104.512	75.3117
ENSMUSG00000007950.9	Abhd8	1547.23	1131.94	1547.23	716.648	-1.10989	8.88952e-11	2.5225e-10	1484.28	1605.54	1551.86	578.823	919.549	651.573
ENSMUSG00000037295.7	Ldlrap1	1205.66	881.91	1205.66	558.165	-1.11054	1.38752e-15	4.99955e-15	1165.55	1250.05	1201.36	504.026	665.288	505.181
ENSMUSG00000036026.15	Tmem63b	1555.3	1137.71	1555.3	720.119	-1.11102	7.11337e-36	5.26625e-35	1548.29	1544	1573.61	741.165	705.845	713.346
ENSMUSG00000009291.13	Pttg1ip	7353.38	5379.05	7353.38	3404.73	-1.11103	7.60569e-48	7.62334e-47	7108	7443.02	7509.11	3539.23	3305.38	3369.56
ENSMUSG00000029761.16	Cald1	55772.6	40795.6	55772.6	25818.7	-1.11116	1.94702e-15	6.97554e-15	56953.4	54739.2	55625.2	29542.9	20323.7	27589.5
ENSMUSG00000033526.16	Ppip5k1	1108.41	810.672	1108.41	512.932	-1.11127	2.36926e-21	1.08761e-20	1084.2	1137.57	1103.46	459.828	567.016	511.95
ENSMUSG00000048988.8	Elfn1	68.055	49.8094	68.055	31.5639	-1.11145	0.000452764	0.000785601	56.0105	73.2205	74.934	36.5483	32.7575	25.386
ENSMUSG00000112622.1	AC122850.1	773.648	565.838	773.648	358.027	-1.11182	2.24939e-11	6.58569e-11	864.163	736.449	720.333	374.832	285.458	413.791
ENSMUSG00000113769.1	AC132623.2	128.61	93.9362	128.61	59.2624	-1.11383	9.70646e-05	0.000178764	121.356	114.606	149.868	46.7478	81.1137	49.9257
ENSMUSG00000041849.7	Card6	196.662	143.764	196.662	90.866	-1.11404	1.08252e-09	2.88018e-09	186.702	194.193	209.09	88.3958	92.8128	91.3895
ENSMUSG00000040690.15	Col16a1	5711.56	4174.58	5711.56	2637.59	-1.11461	1.46935e-24	7.67551e-24	5345.01	5821.56	5968.13	2367.99	2932.57	2612.22
ENSMUSG00000026853.15	Crat	839.753	613.694	839.753	387.636	-1.11466	3.24224e-19	1.37215e-18	817.487	852.116	849.655	375.682	435.206	352.019
ENSMUSG00000033933.13	Vhl	1206.7	881.884	1206.7	557.07	-1.11547	2.36925e-23	1.1784e-22	1114.88	1210.79	1294.42	582.222	568.576	520.412
ENSMUSG00000086158.2	Ccpg1os	102.655	74.9435	102.655	47.2315	-1.11794	0.000153385	0.000277644	108.02	109.3	90.646	31.4485	56.9356	53.3105
ENSMUSG00000058997.7	Vwa8	2425.55	1771.83	2425.55	1118.11	-1.11801	1.12131e-22	5.41912e-22	2232.42	2587.12	2457.11	1158.5	996.762	1199.06
ENSMUSG00000020225.10	Tmbim4	1121.84	819.283	1121.84	516.722	-1.11802	3.23262e-19	1.36849e-18	1072.2	1143.94	1149.39	505.726	584.955	459.486
ENSMUSG00000022636.13	Alcam	553.903	404.383	553.903	254.862	-1.11827	9.55216e-12	2.86151e-11	598.779	561.357	501.574	223.539	304.956	236.09
ENSMUSG00000022051.15	Bnip3l	4029.59	2942.6	4029.59	1855.62	-1.11854	4.5582e-40	3.77492e-39	4007.42	4049.41	4031.93	1812.96	1980.27	1773.63
ENSMUSG00000032285.15	Dnaja4	599.818	437.905	599.818	275.992	-1.1199	2.37958e-16	8.88215e-16	558.772	630.333	610.349	266.887	308.076	253.014
ENSMUSG00000055401.14	Fbxo6	680.566	496.732	680.566	312.897	-1.12004	2.56106e-09	6.64145e-09	669.459	709.92	662.32	254.988	408.688	275.015
ENSMUSG00000018900.7	Slc22a5	474.771	346.492	474.771	218.214	-1.12127	8.58763e-12	2.57871e-11	524.099	514.666	385.547	209.94	223.843	220.858
ENSMUSG00000086130.1	Gm16211	130.562	95.245	130.562	59.9275	-1.12168	8.85287e-07	1.93829e-06	125.357	127.34	138.99	51.8475	67.8547	60.0801
ENSMUSG00000090386.9	Mir99ahg	128.499	93.713	128.499	58.9272	-1.12192	2.30185e-06	4.8656e-06	130.691	114.606	140.199	63.747	63.955	49.0795
ENSMUSG00000024480.8	Ap3s1	2125	1550.13	2125	975.256	-1.1234	2.82811e-28	1.68347e-27	2139.07	2176.45	2059.48	1000.4	1042.78	882.586
ENSMUSG00000000693.10	Loxl3	4011.36	2925.6	4011.36	1839.84	-1.12455	1.29791e-21	6.02408e-21	3603.34	4126.87	4303.87	1639.57	2010.68	1869.25
ENSMUSG00000016940.18	Kctd2	1003.14	731.425	1003.14	459.709	-1.12477	8.70168e-11	2.47072e-10	990.853	981.579	1036.99	379.932	589.634	409.56
ENSMUSG00000018001.18	Cyth3	3993.17	2911.98	3993.17	1830.8	-1.12492	1.56419e-49	1.64038e-48	4076.77	3995.29	3907.44	1785.77	1859.38	1847.25
ENSMUSG00000042647.13	Acad12	176.833	128.838	176.833	80.8419	-1.12497	4.46516e-06	9.20607e-06	186.702	161.297	182.501	63.747	106.852	71.9269
ENSMUSG00000029762.6	Akr1b8	2595.14	1892.29	2595.14	1189.45	-1.12542	4.11395e-16	1.52244e-15	2365.78	2755.85	2663.78	1108.35	1413.25	1046.75
ENSMUSG00000054720.12	Lrrc8c	1460.16	1064.83	1460.16	669.502	-1.12546	3.51929e-25	1.88614e-24	1453.61	1429.39	1497.47	707.167	598.993	702.345
ENSMUSG00000024197.9	Plin3	1553.32	1132.52	1553.32	711.727	-1.12568	1.19709e-15	4.3258e-15	1512.28	1675.58	1472.09	630.67	847.014	657.497
ENSMUSG00000021097.15	Clmn	504.545	367.671	504.545	230.798	-1.12742	4.78616e-18	1.92757e-17	541.435	492.381	479.819	226.089	228.522	237.782
ENSMUSG00000009549.14	Srp14	2714.91	1978.57	2714.91	1242.24	-1.12766	1.25659e-21	5.83426e-21	2703.18	2806.78	2634.78	1144.05	1433.53	1149.14
ENSMUSG00000042331.13	Specc1	1370.23	998.661	1370.23	627.091	-1.12831	2.69128e-17	1.05022e-16	1377.59	1362.54	1370.57	656.169	520.22	704.884
ENSMUSG00000000056.7	Narf	1049.12	764.407	1049.12	479.694	-1.12847	3.25245e-15	1.15152e-14	1016.19	1084.51	1046.66	401.181	562.336	475.564
ENSMUSG00000018171.9	Vmp1	5791.55	4219.92	5791.55	2648.28	-1.12882	1.24102e-44	1.15745e-43	5647.73	5803.52	5923.41	2624.68	2787.5	2532.67
ENSMUSG00000108803.1	4930533N22Rik	113.113	82.4656	113.113	51.8181	-1.12914	7.01646e-06	1.42327e-05	104.02	115.667	119.653	62.897	46.0164	46.5409
ENSMUSG00000006736.9	Tspan31	3384.01	2465.24	3384.01	1546.48	-1.12951	6.89763e-20	2.99808e-19	3261.95	3428.63	3461.47	1446.63	1811.8	1381
ENSMUSG00000034163.10	Zfc3h1	1662.76	1211.37	1662.76	759.978	-1.12963	4.30401e-12	1.31267e-11	1903.02	1576.89	1508.35	838.06	598.213	843.66
ENSMUSG00000030255.13	Sspn	1357.32	988.718	1357.32	620.115	-1.12982	5.0219e-27	2.87066e-26	1366.92	1329.64	1375.4	658.719	637.21	564.415
ENSMUSG00000040652.16	Oaz2	3942.6	2871.92	3942.6	1801.25	-1.12995	1.16137e-21	5.40306e-21	3947.41	4086.55	3793.84	1756.02	2064.5	1583.24
ENSMUSG00000045795.10	Whamm	509.062	370.846	509.062	232.63	-1.13018	1.85654e-17	7.2818e-17	506.762	545.439	474.985	222.689	243.341	231.859
ENSMUSG00000087370.3	Tmem170b	420.034	305.988	420.034	191.942	-1.13062	1.94687e-09	5.09844e-09	430.748	380.959	448.395	215.89	145.849	214.088
ENSMUSG00000001156.9	Mxd1	280.198	204.09	280.198	127.982	-1.13072	4.97474e-10	1.35063e-09	262.716	311.983	265.895	116.444	148.188	119.314
ENSMUSG00000104303.1	Gm36976	204.019	148.487	204.019	92.9546	-1.13115	1.7892e-09	4.69534e-09	224.042	191.01	197.004	94.3455	99.0523	85.4661
ENSMUSG00000058756.13	Thra	2356.99	1715.92	2356.99	1074.84	-1.13246	7.15924e-12	2.16012e-11	2353.78	2470.39	2246.81	934.956	1377.37	912.203
ENSMUSG00000089917.7	Uckl1	715.427	520.489	715.427	325.551	-1.13498	3.4195e-19	1.44628e-18	724.136	724.776	697.37	316.185	363.452	297.016
ENSMUSG00000032121.9	Tmem218	305.416	222.166	305.416	138.917	-1.13536	4.67139e-11	1.34377e-10	304.057	317.289	294.902	135.144	161.447	120.16
ENSMUSG00000049295.16	Zfp219	1073.14	780.745	1073.14	488.348	-1.1354	5.94297e-26	3.27266e-25	1104.21	1103.61	1011.61	472.578	519.44	473.025
ENSMUSG00000059970.7	Hspa2	619.444	450.646	619.444	281.849	-1.13553	2.42617e-14	8.26993e-14	605.447	664.29	588.594	258.388	329.914	257.245
ENSMUSG00000070002.7	Ell	784.238	570.577	784.238	356.917	-1.13683	1.27781e-23	6.43656e-23	734.805	803.303	814.605	362.933	343.953	363.866
ENSMUSG00000052928.8	Ctif	1114.06	810.19	1114.06	506.316	-1.13821	4.10621e-20	1.80522e-19	1173.55	1128.02	1040.62	553.324	446.905	518.72
ENSMUSG00000000489.6	Pdgfb	387.053	281.565	387.053	176.078	-1.13827	3.42445e-07	7.72905e-07	361.401	385.203	414.554	203.99	117.771	206.473
ENSMUSG00000037375.16	Hhat	412.439	299.858	412.439	187.277	-1.13875	1.02356e-15	3.7133e-15	414.745	429.772	392.799	189.541	199.664	172.625
ENSMUSG00000043822.18	Adamtsl5	534.535	388.557	534.535	242.58	-1.13994	2.39813e-14	8.17839e-14	514.763	583.641	505.2	210.79	269.859	247.09
ENSMUSG00000113165.1	AC115037.1	84.7519	61.5604	84.7519	38.3688	-1.14012	0.000318218	0.000560235	85.3494	89.138	79.7684	37.3982	51.476	26.2322
ENSMUSG00000002289.15	Angptl4	1467	1066.46	1467	665.92	-1.14019	1.63704e-26	9.19802e-26	1346.92	1479.27	1574.82	688.467	634.871	674.421
ENSMUSG00000047126.17	Cltc	22232.5	16158	22232.5	10083.5	-1.14072	7.23944e-19	3.02252e-18	22440.2	22457.5	21799.7	11290.9	8200.28	10759.4
ENSMUSG00000021910.15	Nisch	14073.8	10223.7	14073.8	6373.58	-1.14296	1.63147e-27	9.46692e-27	13631.9	14718.4	13871.2	6620.34	5593.73	6906.68
ENSMUSG00000039063.5	Echdc3	120.944	87.8085	120.944	54.6731	-1.14322	9.28195e-05	0.000171311	109.354	124.156	129.322	36.5483	73.3143	54.1567
ENSMUSG00000053931.11	Cnn3	18778.2	13635.8	18778.2	8493.46	-1.1446	1.48129e-45	1.41398e-44	18504.8	18960.9	18868.9	8398.45	9067.57	8014.35
ENSMUSG00000039252.11	Lgi2	438.538	318.311	438.538	198.083	-1.14463	5.13822e-10	1.39365e-09	432.081	408.549	474.985	161.492	244.901	187.856
ENSMUSG00000033149.16	Phldb2	14958.2	10861.5	14958.2	6764.75	-1.14489	1.49452e-16	5.63943e-16	15106.8	14651.5	15116.1	7598.64	5337.9	7357.7
ENSMUSG00000035900.18	Gramd4	3732.79	2710.04	3732.79	1687.28	-1.14572	4.95439e-47	4.8914e-46	3599.34	3719.39	3879.65	1684.62	1662.83	1714.4
ENSMUSG00000073002.9	Vamp5	277.504	201.331	277.504	125.158	-1.14578	5.07722e-11	1.45869e-10	294.722	252.558	285.233	125.794	138.829	110.852
ENSMUSG00000038286.11	Bphl	452.214	328.217	452.214	204.22	-1.14589	7.83663e-10	2.10449e-09	414.745	466.913	474.985	178.492	258.16	176.009
ENSMUSG00000005534.10	Insr	1635.09	1187.01	1635.09	738.936	-1.14629	1.8053e-11	5.3125e-11	1630.97	1547.18	1727.11	837.21	544.398	835.198
ENSMUSG00000033209.17	Ttc28	3062.45	2222.75	3062.45	1383.04	-1.14708	2.51046e-10	6.93299e-10	3211.27	2987.18	2988.9	1596.22	967.125	1585.78
ENSMUSG00000069874.7	Irgm2	1033.84	750.376	1033.84	466.907	-1.14709	7.65492e-27	4.35955e-26	1073.54	1044.19	983.811	487.877	440.666	472.179
ENSMUSG00000046668.8	Cxxc5	628.962	456.293	628.962	283.625	-1.14806	7.76565e-12	2.33442e-11	592.111	632.455	662.32	232.039	345.513	273.322
ENSMUSG00000037306.13	Man1c1	1201.5	871.807	1201.5	542.113	-1.14859	8.14837e-30	5.07328e-29	1200.23	1250.05	1154.23	521.875	535.818	568.646
ENSMUSG00000037816.10	Fbxw17	446.903	324.233	446.903	201.562	-1.14863	1.60633e-16	6.05141e-16	422.746	447.812	470.15	185.291	212.923	206.473
ENSMUSG00000022214.14	Dcaf11	1441.03	1045.33	1441.03	649.623	-1.14871	2.18655e-18	8.95479e-18	1438.94	1441.06	1443.08	584.772	766.68	597.417
ENSMUSG00000056648.5	Hoxb8	155.605	112.923	155.605	70.2407	-1.14882	2.64427e-08	6.43245e-08	145.361	165.542	155.911	73.0965	73.3143	64.3111
ENSMUSG00000026342.10	Slc35f5	1792.44	1300.2	1792.44	807.963	-1.1498	4.19556e-31	2.70355e-30	1674.98	1867.65	1834.67	785.363	853.254	785.273
ENSMUSG00000029068.16	Ccnl2	2433.8	1765.09	2433.8	1096.38	-1.15007	7.86856e-20	3.41259e-19	2699.17	2158.41	2443.81	1033.55	1030.3	1225.3
ENSMUSG00000027254.13	Map1a	2258.52	1638.03	2258.52	1017.53	-1.15061	1.76838e-28	1.06042e-27	2328.44	2265.59	2181.55	1039.5	916.429	1096.67
ENSMUSG00000043019.12	Edem3	2801.9	2031.29	2801.9	1260.67	-1.15254	9.93364e-11	2.8084e-10	2860.54	2800.42	2744.76	1464.48	889.131	1428.38
ENSMUSG00000062590.13	Armc9	763.541	553.392	763.541	343.243	-1.15257	3.84649e-25	2.05434e-24	782.814	725.838	781.972	345.934	347.853	335.941
ENSMUSG00000021884.17	Hacl1	239.096	173.281	239.096	107.466	-1.15258	2.55894e-06	5.38515e-06	234.711	275.903	206.673	91.7957	144.289	86.3123
ENSMUSG00000009090.17	Ap1b1	3619.1	2623.47	3619.1	1627.83	-1.15303	3.28798e-37	2.52762e-36	3327.29	3772.45	3757.58	1631.07	1637.87	1614.55
ENSMUSG00000031447.7	Lamp1	21252.2	15404.1	21252.2	9555.9	-1.15318	1.86732e-55	2.25022e-54	20590.5	21993.7	21172.5	9579.9	9849.85	9237.96
ENSMUSG00000009681.10	Bcr	2790.66	2022.62	2790.66	1254.58	-1.15384	3.6137e-41	3.06948e-40	2743.18	2911.84	2716.96	1303.84	1215.15	1244.76
ENSMUSG00000049047.11	Armcx3	2138.06	1549.29	2138.06	960.531	-1.154	9.69436e-32	6.39597e-31	2165.74	2164.78	2083.65	946.855	1042	892.74
ENSMUSG00000028133.17	Rwdd3	73.1059	52.9051	73.1059	32.7042	-1.15496	0.000477714	0.000826911	84.0158	70.037	65.2651	33.1484	42.1167	22.8474
ENSMUSG00000046876.16	Atxn1	1152.94	835.433	1152.94	517.93	-1.15574	2.24634e-20	9.96757e-20	1062.87	1197	1198.94	560.123	455.485	538.183
ENSMUSG00000030545.9	Pex11a	248.808	180.337	248.808	111.865	-1.1561	8.29153e-11	2.35765e-10	242.712	271.659	232.054	117.294	99.8322	118.468
ENSMUSG00000031828.9	Klhl36	139.756	101.144	139.756	62.5323	-1.15642	5.44069e-07	1.21136e-06	145.361	133.707	140.199	55.2474	75.6541	56.6953
ENSMUSG00000033059.7	Pygb	2463.17	1783.82	2463.17	1104.47	-1.157	2.99723e-25	1.61072e-24	2340.44	2543.62	2505.45	1010.6	1241.66	1061.13
ENSMUSG00000021728.8	Emb	1718.35	1244.37	1718.35	770.394	-1.15707	1.44354e-31	9.45175e-31	1650.98	1676.64	1827.42	749.665	813.477	748.04
ENSMUSG00000038203.18	Hoxa13	73.5198	53.2057	73.5198	32.8916	-1.15725	0.00045388	0.000787439	68.0128	76.404	76.1426	28.8986	45.2365	24.5398
ENSMUSG00000023186.14	Vwa5a	1745.35	1263.78	1745.35	782.22	-1.15802	7.55411e-37	5.75912e-36	1710.99	1803.98	1721.06	792.163	806.457	748.04
ENSMUSG00000002910.11	Arrdc2	104.836	75.8946	104.836	46.9538	-1.15858	3.78302e-06	7.85473e-06	96.0181	97.6273	120.861	45.8978	47.5763	47.3871
ENSMUSG00000020844.6	Nxn	6408.93	4639.31	6408.93	2869.69	-1.15907	1.74753e-28	1.04836e-27	6286.52	6613.19	6327.09	2664.62	3238.31	2706.14
ENSMUSG00000031503.13	Col4a2	21415.3	15499.9	21415.3	9584.58	-1.15993	3.73061e-21	1.69732e-20	20222.5	22931.8	21091.5	9800.89	8131.65	10821.2
ENSMUSG00000074064.6	Mlycd	426.124	308.388	426.124	190.652	-1.16015	9.95128e-10	2.65329e-09	374.737	455.24	448.395	148.743	227.742	195.472
ENSMUSG00000024871.10	Doc2g	72.8471	52.65	72.8471	32.453	-1.16078	0.000490339	0.000847713	98.6852	59.4253	60.4306	35.6983	31.1976	30.4632
ENSMUSG00000079557.10	2002-03-01	1039.8	752.12	1039.8	464.438	-1.16202	3.72886e-22	1.77542e-21	1025.53	1048.43	1045.45	430.93	524.899	437.485
ENSMUSG00000049411.14	Tmem241	237.723	171.979	237.723	106.235	-1.16234	8.94075e-12	2.683e-11	230.71	241.946	240.514	98.5953	108.412	111.698
ENSMUSG00000040964.16	Arhgef10l	1617.69	1170.24	1617.69	722.779	-1.16289	1.5004e-28	9.02068e-28	1485.61	1624.65	1742.82	719.066	700.386	748.886
ENSMUSG00000109162.1	2900027M19Rik	72.2372	52.2126	72.2372	32.188	-1.163	0.000148829	0.000269786	76.0143	57.303	83.3943	32.2985	30.4176	33.848
ENSMUSG00000020097.14	Sgpl1	4709.22	3406.34	4709.22	2103.47	-1.1631	4.71667e-36	3.50504e-35	4548.86	4928.06	4650.74	2192.05	1933.47	2184.89
ENSMUSG00000025417.8	Pip4k2c	1570.38	1135.71	1570.38	701.04	-1.16324	7.50019e-38	5.88352e-37	1604.3	1577.95	1528.9	682.518	719.104	701.499
ENSMUSG00000039474.13	Wfs1	4389.39	3174.86	4389.39	1960.32	-1.1633	2.71921e-33	1.87737e-32	4063.43	4495.1	4609.65	1991.46	1828.18	2061.34
ENSMUSG00000032109.15	Nlrx1	460.784	333.268	460.784	205.752	-1.16396	2.43563e-17	9.52342e-17	460.087	469.035	453.23	195.491	194.985	226.781
ENSMUSG00000095930.1	Nim1k	74.3597	53.7778	74.3597	33.1958	-1.16417	0.000117994	0.000215815	70.68	77.4651	74.934	25.4988	34.3173	39.7714
ENSMUSG00000003762.13	Coq8b	410.914	297.064	410.914	183.214	-1.16453	4.68753e-17	1.80879e-16	413.411	409.61	409.72	169.142	192.645	187.856
ENSMUSG00000031493.10	Ggn	60.9466	44.0943	60.9466	27.2421	-1.16628	0.000467058	0.000809184	48.009	64.7311	70.0995	31.4485	25.738	24.5398
ENSMUSG00000029449.11	Rhof	174.435	126.035	174.435	77.6355	-1.16689	3.83753e-08	9.23551e-08	164.031	180.398	178.875	76.4964	91.2529	65.1573
ENSMUSG00000032440.13	Tgfbr2	11139.4	8049.64	11139.4	4959.86	-1.16718	1.47815e-53	1.7097e-52	11388.8	11055.2	10974.2	4855.82	5213.11	4810.64
ENSMUSG00000068130.11	Zfp442	117.133	84.6942	117.133	52.2553	-1.16774	0.000304248	0.000536393	121.356	118.851	111.192	74.7965	31.1976	50.7719
ENSMUSG00000044519.8	Zfp488	78.1123	56.3943	78.1123	34.6762	-1.16813	0.000328813	0.000578225	86.683	59.4253	88.2287	28.0487	31.9775	44.0024
ENSMUSG00000024869.10	Nudt8	102.481	74.0195	102.481	45.558	-1.16828	0.000162257	0.000293051	114.688	82.771	109.984	37.3982	36.6571	62.6187
ENSMUSG00000054871.5	Tmem158	65.568	47.3358	65.568	29.1036	-1.16839	0.000118018	0.000215831	72.0135	59.4253	65.2651	29.7486	29.6377	27.9246
ENSMUSG00000056481.6	Cd248	4323.68	3123.38	4323.68	1923.08	-1.16871	5.8876e-14	1.9709e-13	3974.08	4566.2	4430.77	1637.87	2407.67	1723.71
ENSMUSG00000029231.15	Pdgfra	4350.09	3142.34	4350.09	1934.6	-1.1694	2.23459e-24	1.15767e-23	4168.78	4544.97	4336.5	2041.6	1663.61	2098.57
ENSMUSG00000004098.7	Col5a3	675.63	487.951	675.63	300.272	-1.17076	6.19109e-08	1.46932e-07	722.803	661.106	642.982	318.735	200.444	381.636
ENSMUSG00000030530.15	Furin	4477.94	3233.72	4477.94	1989.49	-1.17085	9.80903e-25	5.15123e-24	4207.46	4759.33	4467.03	2111.3	1730.69	2126.5
ENSMUSG00000032120.11	C2cd2l	1027.3	741.844	1027.3	456.384	-1.171	4.50532e-26	2.49289e-25	969.516	1028.27	1084.13	432.63	450.805	485.718
ENSMUSG00000026981.15	Il1rn	220.883	159.374	220.883	97.866	-1.1718	0.000145493	0.000264016	214.707	220.723	227.219	73.9465	153.648	66.0035
ENSMUSG00000018567.14	Gabarap	5921.78	4274.98	5921.78	2628.17	-1.17182	1.50126e-12	4.70744e-12	5737.08	6096.4	5931.87	2316.14	3402.1	2166.27
ENSMUSG00000074649.6	BC029722	1539.89	1111.58	1539.89	683.268	-1.17186	1.47255e-14	5.06057e-14	1482.95	1615.09	1521.64	606.021	844.674	599.109
ENSMUSG00000021003.10	Galc	1246.11	899.707	1246.11	553.307	-1.17214	2.33136e-27	1.34716e-26	1220.23	1265.97	1252.12	567.773	501.501	590.647
ENSMUSG00000052407.16	Ccdc171	61.6451	44.4884	61.6451	27.3317	-1.17264	0.000340117	0.000596889	70.68	56.2418	58.0134	32.2985	22.6182	27.0784
ENSMUSG00000026430.16	Rassf5	1211.12	874.241	1211.12	537.359	-1.17292	3.89908e-25	2.08081e-24	1105.54	1195.93	1331.89	546.524	525.679	539.875
ENSMUSG00000073436.11	Eme2	564.181	407.115	564.181	250.049	-1.17309	1.58969e-18	6.55706e-18	548.103	540.134	604.306	227.789	265.959	256.398
ENSMUSG00000060601.13	Nr1h2	1939.26	1399.56	1939.26	859.871	-1.17315	1.34249e-26	7.58934e-26	1876.35	2025.77	1915.65	780.263	952.306	847.045
ENSMUSG00000000711.3	Rab5b	3886.73	2804.94	3886.73	1723.15	-1.1737	8.50243e-45	7.9729e-44	3748.71	3949.66	3961.83	1804.46	1717.43	1647.55
ENSMUSG00000025931.15	Paqr8	281.495	203.192	281.495	124.888	-1.17387	4.75392e-12	1.44637e-11	268.05	287.576	288.858	141.943	119.331	113.391
ENSMUSG00000055322.15	Tns1	10202.4	7362.16	10202.4	4521.93	-1.17397	1.16311e-08	2.89407e-08	10376.6	9893.25	10337.3	5396.39	2866.28	5303.13
ENSMUSG00000036880.9	Acaa2	1404.72	1013.43	1404.72	622.147	-1.17445	5.239e-12	1.59045e-11	1325.58	1452.74	1435.83	516.776	797.098	552.568
ENSMUSG00000031532.6	Saraf	5945.14	4288.11	5945.14	2631.09	-1.17597	2.69651e-31	1.7449e-30	5689.07	6125.05	6021.31	2486.98	2929.45	2476.82
ENSMUSG00000047459.14	Dynlrb1	4193.32	3023.62	4193.32	1853.92	-1.17733	2.00128e-11	5.87671e-11	3999.42	4414.45	4166.09	1566.48	2445.89	1549.39
ENSMUSG00000039168.15	Dap	4693.95	3384.09	4693.95	2074.23	-1.17802	1.53928e-16	5.80516e-16	4642.21	4833.61	4606.02	1877.56	2551.18	1793.94
ENSMUSG00000039952.15	Dag1	17000.3	12256.9	17000.3	7513.43	-1.17812	9.75021e-42	8.42823e-41	16805.8	17710.9	16484.3	7852.78	6932.1	7755.41
ENSMUSG00000102692.1	Dchs2	152.914	110.319	152.914	67.7247	-1.17842	1.58224e-06	3.38856e-06	157.363	170.848	130.53	81.5961	53.0359	68.5421
ENSMUSG00000030718.9	Ppme1	2685.95	1936.16	2685.95	1186.36	-1.17941	2.42719e-38	1.92366e-37	2519.14	2768.58	2770.14	1236.69	1150.41	1171.99
ENSMUSG00000097617.2	Gm10687	133.36	96.0771	133.36	58.7942	-1.17947	4.11214e-07	9.22546e-07	129.358	130.523	140.199	48.4477	67.8547	60.0801
ENSMUSG00000027962.14	Vcam1	16000.4	11531.2	16000.4	7061.97	-1.17994	1.23996e-26	7.01543e-26	14984.2	16682.6	16334.4	6471.59	8020.9	6693.43
ENSMUSG00000018042.17	Cyb5r3	19412.6	13985.5	19412.6	8558.49	-1.18154	2.76406e-28	1.64676e-27	18568.8	20024.2	19644.8	8200.41	9699.33	7775.72
ENSMUSG00000007594.10	Hapln4	965.184	695.584	965.184	425.984	-1.18162	4.41474e-18	1.78058e-17	848.16	1104.67	942.718	416.48	407.908	453.563
ENSMUSG00000066026.14	Dhrs3	9050.42	6520.26	9050.42	3990.1	-1.18167	3.22003e-38	2.54037e-37	8262.89	9505.93	9382.46	3880.07	4146.94	3943.29
ENSMUSG00000020311.17	Erlec1	1596.24	1149.86	1596.24	703.476	-1.18209	1.1035e-41	9.49723e-41	1590.97	1610.85	1586.91	699.517	713.645	697.268
ENSMUSG00000008348.9	Ubc	66937.9	48157.8	66937.9	29377.8	-1.18809	1.85529e-22	8.91647e-22	61416.9	71325.2	68071.5	26742.3	34111.4	27279.8
ENSMUSG00000029392.12	Rilpl1	1531.95	1101.97	1531.95	671.979	-1.18847	1.54675e-32	1.04441e-31	1514.95	1547.18	1533.73	650.219	727.683	638.034
ENSMUSG00000022323.11	Rida	663.409	477.12	663.409	290.831	-1.18929	1.45634e-16	5.49837e-16	624.117	684.452	681.658	288.136	333.034	251.321
ENSMUSG00000047473.14	Zfp30	194.275	139.752	194.275	85.2292	-1.18938	9.79036e-10	2.6124e-09	176.033	203.744	203.047	76.4964	92.0328	87.1585
ENSMUSG00000025907.14	Rb1cc1	3216.1	2313.21	3216.1	1410.33	-1.18949	1.24992e-16	4.73327e-16	3432.65	3194.11	3021.53	1618.32	1130.13	1482.54
ENSMUSG00000038831.16	Ralgps1	297.958	214.391	297.958	130.825	-1.18952	6.41945e-11	1.83553e-10	304.057	313.044	276.772	132.594	108.412	151.47
ENSMUSG00000024736.14	Tmem132a	8593.72	6180.55	8593.72	3767.37	-1.18976	3.19948e-20	1.41243e-19	7580.09	9311.73	8889.35	3265.55	4240.53	3796.05
ENSMUSG00000069892.9	9930111J21Rik2	2768.85	1990.99	2768.85	1213.14	-1.19073	1.23416e-07	2.87279e-07	3008.57	2570.14	2727.84	1480.63	735.483	1423.31
ENSMUSG00000023572.16	Ccndbp1	889.305	639.243	889.305	389.182	-1.19096	8.19042e-19	3.41399e-18	894.835	852.116	920.963	369.733	450.025	347.788
ENSMUSG00000060639.5	Hist1h4i	99.5511	71.5071	99.5511	43.4631	-1.19209	8.35046e-06	1.68373e-05	102.686	94.4438	101.523	33.9984	50.6961	45.6947
ENSMUSG00000021114.9	Atp6v1d	2164.7	1555.91	2164.7	947.12	-1.19223	4.99794e-23	2.45842e-22	2073.72	2214.65	2205.72	859.309	1092.7	889.355
ENSMUSG00000015341.17	Golga7	3420.93	2458.73	3420.93	1496.52	-1.19258	3.56734e-43	3.19765e-42	3526	3488.05	3248.75	1472.98	1565.34	1451.23
ENSMUSG00000009739.16	Pou6f1	1265.15	909.332	1265.15	553.519	-1.1933	4.57533e-32	3.05066e-31	1212.23	1310.54	1272.67	533.775	542.058	584.724
ENSMUSG00000036775.12	Decr2	738.067	530.252	738.067	322.438	-1.19355	3.24779e-16	1.20545e-15	746.807	747.061	720.333	300.886	382.95	283.477
ENSMUSG00000062646.12	Ganc	291.214	209.219	291.214	127.224	-1.19376	1.22322e-12	3.84694e-12	318.727	268.475	286.441	135.994	116.211	129.468
ENSMUSG00000026698.8	Pigc	668.824	480.498	668.824	292.171	-1.19395	1.65019e-22	7.94737e-22	657.457	633.516	715.499	290.686	305.736	280.092
ENSMUSG00000040746.15	Rnf167	759.82	545.614	759.82	331.408	-1.19593	3.21875e-11	9.3485e-11	740.139	751.306	788.015	261.788	422.727	309.709
ENSMUSG00000037419.9	Endod1	799.448	574.306	799.448	349.163	-1.19667	4.8753e-17	1.87758e-16	762.81	833.015	802.519	383.332	290.137	374.02
ENSMUSG00000052102.14	Gnpda1	1138.48	817.465	1138.48	496.445	-1.19672	1.643e-16	6.18453e-16	1170.89	1199.12	1045.45	455.578	591.194	442.562
ENSMUSG00000087658.2	Hotairm1	163.568	117.413	163.568	71.258	-1.19754	7.35284e-08	1.73728e-07	153.362	172.97	164.371	61.1971	86.5733	66.0035
ENSMUSG00000038871.5	Bpgm	800.621	574.767	800.621	348.913	-1.19829	5.93912e-18	2.38013e-17	742.806	863.789	795.267	307.685	394.649	344.403
ENSMUSG00000033207.6	Mamdc2	323.52	232.328	323.52	141.136	-1.19867	6.18936e-07	1.37098e-06	334.73	338.512	297.319	145.343	93.5927	184.471
ENSMUSG00000026979.16	Psd4	99.9711	71.719	99.9711	43.4668	-1.19924	3.82793e-06	7.94201e-06	101.352	101.872	96.689	36.5483	50.6961	43.1562
ENSMUSG00000029512.11	Ulk1	3670.04	2634.3	3670.04	1598.57	-1.19933	1.18216e-49	1.24352e-48	3622.01	3758.65	3629.46	1599.62	1534.14	1661.93
ENSMUSG00000025350.15	Rdh5	122.36	87.8091	122.36	53.2583	-1.20079	2.67825e-05	5.18326e-05	121.356	153.869	91.8546	45.0479	63.955	50.7719
ENSMUSG00000097695.1	Gm26905	427.834	306.998	427.834	186.161	-1.20132	9.49993e-05	0.000175147	452.085	366.102	465.316	220.14	91.2529	247.09
ENSMUSG00000037366.14	Pafah2	622.662	446.632	622.662	270.601	-1.20159	6.58166e-23	3.22024e-22	613.449	617.599	636.939	253.288	288.578	269.937
ENSMUSG00000004383.18	Large1	3337.05	2393.79	3337.05	1450.54	-1.20242	8.05864e-32	5.33716e-31	3140.59	3412.71	3457.84	1588.57	1342.28	1420.77
ENSMUSG00000028420.13	Tmem38b	370.661	265.784	370.661	160.906	-1.20279	2.8342e-15	1.00653e-14	360.068	355.491	396.425	145.343	172.367	165.009
ENSMUSG00000046718.8	Bst2	4173.87	2993.22	4173.87	1812.56	-1.20314	4.15301e-21	1.88763e-20	4203.46	4380.49	3937.66	1624.27	2136.25	1677.17
ENSMUSG00000037852.8	Cpe	9886.25	7089.66	9886.25	4293.08	-1.20343	2.23899e-32	1.50595e-31	9172.39	10487.5	9998.85	3992.26	4699.13	4187.84
ENSMUSG00000086316.8	2210013O21Rik	520.744	373.26	520.744	225.777	-1.20413	5.32437e-09	1.35531e-08	528.099	533.767	500.366	186.991	304.176	186.164
ENSMUSG00000009905.5	Kdsr	822.7	589.932	822.7	357.164	-1.20462	3.05167e-21	1.39301e-20	797.483	797.997	872.618	388.432	316.655	366.404
ENSMUSG00000025512.15	Chid1	2182.44	1564.24	2182.44	946.038	-1.20565	3.60516e-25	1.93141e-24	2115.06	2242.24	2190.01	887.358	1082.56	868.2
ENSMUSG00000028041.17	Adam15	5621.04	4028.9	5621.04	2436.76	-1.20598	2.82739e-44	2.61406e-43	5282.33	5837.47	5743.33	2335.69	2542.6	2431.98
ENSMUSG00000028969.10	Cdk5	1698.73	1217.48	1698.73	736.232	-1.20599	1.81429e-31	1.18177e-30	1700.32	1759.41	1636.46	676.568	790.859	741.27
ENSMUSG00000005907.14	Pex1	647.196	463.903	647.196	280.611	-1.2065	6.87682e-17	2.63373e-16	629.452	672.779	639.356	249.888	263.62	328.325
ENSMUSG00000041605.16	5730559C18Rik	217.777	156.108	217.777	94.4388	-1.20656	4.85851e-09	1.23924e-08	225.376	207.989	219.968	92.6456	76.4341	114.237
ENSMUSG00000029076.14	Sdf4	8128.75	5825.21	8128.75	3521.67	-1.20673	5.41395e-26	2.98729e-25	7632.1	8408.68	8345.47	3457.64	3992.51	3114.86
ENSMUSG00000032702.16	Kank1	2797.15	2003.77	2797.15	1210.39	-1.20827	7.2392e-34	5.09212e-33	2720.51	2860.9	2810.02	1155.1	1333.7	1142.37
ENSMUSG00000000743.9	Chmp1a	2852.44	2043.01	2852.44	1233.58	-1.20915	3.97953e-25	2.12211e-24	2728.51	2951.1	2877.71	1104.1	1408.57	1188.06
ENSMUSG00000017747.13	Ghdc	590.239	422.614	590.239	254.989	-1.20973	8.78017e-12	2.63596e-11	553.437	590.008	627.27	211.64	319.775	233.551
ENSMUSG00000019467.15	Arhgef25	2596.66	1858.5	2596.66	1120.34	-1.21209	1.90905e-28	1.14378e-27	2681.84	2501.17	2606.98	1027.6	1259.6	1073.83
ENSMUSG00000073987.4	Ggh	495.611	354.785	495.611	213.96	-1.21243	3.73595e-18	1.51255e-17	473.422	526.338	487.071	224.389	225.402	192.087
ENSMUSG00000021773.11	Comtd1	326.998	233.943	326.998	140.887	-1.21359	2.42818e-11	7.09713e-11	312.059	343.818	325.117	120.694	170.807	131.161
ENSMUSG00000022261.5	Sdc2	9444.01	6757.59	9444.01	4071.17	-1.21392	7.84552e-51	8.51852e-50	9275.08	9449.68	9607.26	4192	4218.69	3802.82
ENSMUSG00000067629.11	Syngap1	1354.06	968.914	1354.06	583.772	-1.21435	5.30533e-19	2.22685e-18	1348.25	1317.97	1395.95	580.523	492.142	678.652
ENSMUSG00000114433.1	AC124392.1	234.002	167.479	234.002	100.955	-1.21445	1.91022e-12	5.94798e-12	221.375	237.701	242.931	103.695	95.9325	103.236
ENSMUSG00000040712.16	Camta2	932.602	667.284	932.602	401.966	-1.21475	5.55055e-28	3.26884e-27	930.842	915.786	951.178	419.03	369.691	417.176
ENSMUSG00000034247.9	Plekhm1	984.381	704.022	984.381	423.663	-1.2174	2.40682e-27	1.38902e-26	945.511	1008.11	999.523	425.83	390.75	454.409
ENSMUSG00000037411.10	Serpine1	13079.1	9351.56	13079.1	5624.04	-1.21765	4.05869e-09	1.03984e-08	12446.3	12685.2	14105.7	6492.84	3578.36	6800.9
ENSMUSG00000064080.12	Fbln2	105867	75692.2	105867	45517.3	-1.21778	1.88455e-15	6.75699e-15	100492	108791	108318	49187.2	34535.7	52829.1
ENSMUSG00000039382.12	Wdr45	987.627	705.958	987.627	424.289	-1.21808	1.6168e-14	5.54803e-14	992.187	1030.39	940.301	366.333	524.899	381.636
ENSMUSG00000062783.2	Csprs	254.13	181.62	254.13	109.109	-1.21877	4.25444e-11	1.22645e-10	234.711	255.741	271.938	96.8954	126.35	104.082
ENSMUSG00000022555.11	Dgat1	1101.04	786.982	1101.04	472.928	-1.21949	6.3807e-25	3.3765e-24	996.187	1098.31	1208.61	451.329	485.122	482.333
ENSMUSG00000001986.16	Gria3	1731.46	1237.58	1731.46	743.699	-1.21978	3.58589e-32	2.40137e-31	1742.99	1777.45	1673.93	804.062	683.227	743.809
ENSMUSG00000057411.8	Fam173a	428.911	306.379	428.911	183.847	-1.22088	1.7189e-12	5.37161e-12	405.41	424.466	456.856	151.293	219.163	181.087
ENSMUSG00000028228.5	Cpne3	2087.01	1491.22	2087.01	895.434	-1.22121	2.08354e-12	6.47161e-12	2141.74	2085.19	2034.1	1059.9	647.35	979.052
ENSMUSG00000026571.12	Dcaf6	1291.76	922.944	1291.76	554.132	-1.22184	5.18391e-34	3.66506e-33	1274.91	1334.95	1265.42	560.123	521.779	580.493
ENSMUSG00000094786.1	Gm14403	233.009	166.398	233.009	99.7865	-1.22268	5.71018e-09	1.44898e-08	242.712	195.255	261.06	118.144	88.1331	93.0819
ENSMUSG00000032842.13	Abcc10	346.014	247.122	346.014	148.229	-1.22279	2.48149e-15	8.83545e-15	369.403	345.94	322.7	160.642	142.729	141.315
ENSMUSG00000078201.5	Tmem203	232.03	165.598	232.03	99.1671	-1.22386	2.6917e-10	7.42607e-10	228.043	223.906	244.14	90.9457	118.551	88.0047
ENSMUSG00000028080.16	Lrba	1274.4	910.079	1274.4	545.754	-1.22429	1.36052e-15	4.90481e-15	1308.25	1323.27	1191.69	586.472	430.527	620.264
ENSMUSG00000042293.8	Gm5617	133.16	94.9804	133.16	56.8009	-1.22456	1.92095e-05	3.76615e-05	144.027	127.34	128.113	39.0981	77.9939	53.3105
ENSMUSG00000043770.10	Gm12481	732.037	522.424	732.037	312.812	-1.22542	2.09042e-09	5.46195e-09	770.812	762.978	662.32	260.938	421.947	255.552
ENSMUSG00000025545.9	Clybl	458.006	326.869	458.006	195.732	-1.22621	2.7938e-10	7.70007e-10	440.083	524.216	409.72	153.843	237.882	195.472
ENSMUSG00000066406.15	Akap13	2574.76	1837.55	2574.76	1100.35	-1.22666	3.713e-11	1.07479e-10	2820.53	2371.71	2532.04	1264.74	772.92	1263.38
ENSMUSG00000022474.14	Pmm1	2469.08	1761.72	2469.08	1054.35	-1.22734	2.78494e-18	1.1365e-17	2315.1	2546.8	2545.34	951.955	1275.2	935.896
ENSMUSG00000041351.16	Rap1gap	354.376	252.745	354.376	151.114	-1.22785	2.5181e-05	4.8834e-05	341.398	363.98	357.749	103.695	237.102	112.544
ENSMUSG00000062031.13	Pgghg	866.375	618.024	866.375	369.672	-1.228	4.37707e-17	1.69089e-16	825.489	882.89	890.748	319.585	439.106	350.326
ENSMUSG00000035776.14	Cd99l2	2423.61	1728.85	2423.61	1034.1	-1.22868	4.88902e-35	3.5473e-34	2312.43	2491.62	2466.78	997.003	1126.23	979.052
ENSMUSG00000056383.10	AI987944	426.809	304.363	426.809	181.917	-1.22963	1.71344e-17	6.72815e-17	461.42	403.243	415.763	193.791	170.027	181.933
ENSMUSG00000038244.13	Mical2	17079.1	12180.4	17079.1	7281.78	-1.22993	8.04009e-39	6.4498e-38	17253.9	17008.4	16975	7691.29	6507.81	7646.25
ENSMUSG00000019558.14	Slc6a8	3502.52	2497.74	3502.52	1492.96	-1.23038	1.58184e-56	1.95042e-55	3413.98	3599.48	3494.1	1472.98	1511.52	1494.39
ENSMUSG00000047415.12	Gpr68	138.638	98.7915	138.638	58.945	-1.23149	3.1199e-07	7.06359e-07	141.36	146.441	128.113	49.2977	72.5344	55.0029
ENSMUSG00000054676.15	1600014C10Rik	761.939	542.893	761.939	323.847	-1.23392	9.70667e-22	4.53416e-21	721.469	779.957	784.39	308.535	363.452	299.554
ENSMUSG00000090919.6	Pabpc4l	68.6073	48.8671	68.6073	29.127	-1.23668	4.22004e-05	8.04765e-05	62.6785	65.7923	77.3512	30.5986	28.8578	27.9246
ENSMUSG00000031805.17	Jak3	213.776	152.252	213.776	90.7272	-1.2376	1.47839e-10	4.1365e-10	185.368	223.906	232.054	84.146	97.4924	90.5433
ENSMUSG00000038648.5	Creb3l2	8663.84	6169.09	8663.84	3674.33	-1.23761	9.87279e-31	6.32352e-30	8913.68	8392.76	8685.09	4011.81	3202.43	3808.74
ENSMUSG00000073155.12	1810058I24Rik	3480.89	2478.14	3480.89	1475.39	-1.23812	4.94848e-14	1.66378e-13	3456.65	3694.98	3291.05	1323.39	1885.11	1217.68
ENSMUSG00000031749.12	St3gal2	4487.34	3194.39	4487.34	1901.44	-1.23874	3.15997e-51	3.46919e-50	4384.82	4606.52	4470.66	1813.81	1995.86	1894.64
ENSMUSG00000001942.8	Siae	1174.37	835.627	1174.37	496.884	-1.24045	8.62081e-32	5.70401e-31	1165.55	1194.87	1162.69	485.327	537.378	467.948
ENSMUSG00000059714.13	Flot1	2116.85	1505.93	2116.85	894.999	-1.24154	5.01861e-12	1.52456e-11	2016.38	2147.8	2186.38	740.315	1183.95	760.733
ENSMUSG00000009772.15	Nuak2	240.346	171.038	240.346	101.731	-1.24201	5.57475e-11	1.5993e-10	246.713	248.313	226.011	97.7454	88.1331	119.314
ENSMUSG00000022853.6	Ehhadh	123.106	87.5329	123.106	51.9596	-1.24469	5.20778e-05	9.84032e-05	98.6852	148.563	122.07	49.2977	70.1945	36.3866
ENSMUSG00000044229.9	Nxpe4	95.7438	68.1284	95.7438	40.513	-1.24494	4.66848e-06	9.61378e-06	94.6845	110.361	82.1857	44.1979	35.8772	41.4638
ENSMUSG00000033629.6	Hacd3	3102.96	2205.97	3102.96	1308.99	-1.24531	3.15014e-54	3.70249e-53	3000.56	3127.26	3181.07	1318.29	1326.68	1281.99
ENSMUSG00000097177.8	9330159M07Rik	89.2012	63.3941	89.2012	37.5869	-1.24558	5.00403e-05	9.47345e-05	112.021	80.6486	74.934	44.1979	29.6377	38.9252
ENSMUSG00000048232.12	Fbxo10	840.561	597.568	840.561	354.575	-1.24684	2.3772e-25	1.2805e-24	797.483	916.847	807.353	361.233	336.934	365.558
ENSMUSG00000101111.1	Gm28437	79413.1	56435.3	79413.1	33457.5	-1.24705	3.24707e-12	9.95806e-12	58133.6	84916.6	95189.1	31748.5	38690.5	29933.4
ENSMUSG00000004285.12	Atp6v1f	3090.89	2195.85	3090.89	1300.8	-1.24829	1.44865e-15	5.21166e-15	2997.9	3125.13	3149.64	1131.3	1645.67	1125.44
ENSMUSG00000019124.10	Scrn1	2179.41	1548.23	2179.41	917.054	-1.24847	2.69979e-17	1.05325e-16	2155.07	2291.06	2092.11	786.213	1124.67	840.276
ENSMUSG00000023927.15	Satb1	287.644	204.247	287.644	120.85	-1.24875	2.97164e-14	1.00919e-13	294.722	268.475	299.736	114.745	131.03	116.775
ENSMUSG00000025498.15	Irf7	2601.57	1847.97	2601.57	1094.36	-1.24905	1.80724e-14	6.18923e-14	2516.47	2814.21	2474.03	883.958	1372.69	1026.44
ENSMUSG00000019823.17	Mical1	543.665	386.207	543.665	228.749	-1.24908	4.39418e-24	2.25954e-23	537.434	549.684	543.876	235.439	231.642	219.166
ENSMUSG00000025978.14	Rftn2	226.559	160.904	226.559	95.2486	-1.24919	9.05731e-11	2.568e-10	218.708	231.334	229.636	78.1963	106.852	100.698
ENSMUSG00000032353.9	Tmed3	2612.76	1855.57	2612.76	1098.38	-1.24981	4.64168e-17	1.7916e-16	2549.81	2656.1	2632.36	957.055	1364.11	973.975
ENSMUSG00000024308.14	Tapbp	11997.8	8518.7	11997.8	5039.64	-1.2514	2.56575e-25	1.38099e-24	10644.7	12966.4	12382.2	4529.44	5635.84	4953.65
ENSMUSG00000067925.4	Cxx1a	468.56	332.48	468.56	196.4	-1.25264	1.29696e-06	2.80322e-06	478.757	461.607	465.316	140.243	293.257	155.701
ENSMUSG00000032434.9	Cmtm6	2003.76	1422.15	2003.76	840.537	-1.25298	6.91137e-44	6.32642e-43	2047.05	2026.83	1937.41	827.861	880.552	813.197
ENSMUSG00000037440.8	Vnn1	642.529	456.067	642.529	269.605	-1.25319	2.93495e-18	1.19596e-17	585.443	700.37	641.773	244.788	303.396	260.629
ENSMUSG00000033855.15	Ston1	2652.15	1882.09	2652.15	1112.04	-1.25439	3.45107e-14	1.16999e-13	2627.16	2710.22	2619.06	1294.49	819.716	1221.91
ENSMUSG00000058586.11	Serhl	1029.02	729.971	1029.02	430.919	-1.25463	2.38057e-13	7.73127e-13	1064.2	1002.8	1020.07	383.332	550.637	358.788
ENSMUSG00000106106.2	CT010467.1	52059	36937.5	52059	21815.9	-1.25477	3.53947e-12	1.08284e-11	38948.7	56755.4	60472.9	17749.7	24887.1	22811
ENSMUSG00000020263.14	Appl2	575.561	408.238	575.561	240.916	-1.25504	2.2648e-15	8.08054e-15	588.111	591.07	547.502	207.39	288.578	226.781
ENSMUSG00000048376.6	F2r	10523.9	7466.5	10523.9	4409.07	-1.25524	2.44339e-30	1.54636e-29	10675.3	10589.4	10307	4850.72	3805.32	4571.17
ENSMUSG00000031399.15	Fam3a	595.931	422.643	595.931	249.355	-1.25546	2.72794e-19	1.15732e-18	605.447	580.458	601.889	248.188	281.558	218.319
ENSMUSG00000031380.10	Vegfd	719.671	510.426	719.671	301.181	-1.25553	2.40824e-09	6.25807e-09	706.8	725.838	726.376	257.538	414.148	231.859
ENSMUSG00000038280.12	Ostm1	1006.05	713.597	1006.05	421.148	-1.25558	1.04202e-31	6.86176e-31	1010.86	949.744	1057.54	425.83	429.747	407.868
ENSMUSG00000036256.13	Igfbp7	4132.61	2931.7	4132.61	1730.79	-1.25607	2.464e-26	1.37884e-25	3751.37	4340.17	4306.29	1787.47	1516.2	1888.72
ENSMUSG00000078794.4	Dact3	740.963	525.293	740.963	309.622	-1.25775	2.02811e-12	6.30511e-12	745.474	761.917	715.499	281.337	396.209	251.321
ENSMUSG00000020868.15	Xylt2	1092.2	774.424	1092.2	456.649	-1.25792	2.59839e-18	1.06257e-17	994.854	1157.73	1124.01	388.432	528.799	452.716
ENSMUSG00000034799.16	Unc13a	81.1257	57.4497	81.1257	33.7737	-1.25839	3.47583e-05	6.66892e-05	96.0181	61.5476	85.8115	34.8484	34.3173	32.1556
ENSMUSG00000059824.12	Dbp	1207.66	855.964	1207.66	504.269	-1.25909	2.54535e-12	7.85836e-12	1197.56	1202.3	1223.12	414.78	661.389	436.639
ENSMUSG00000054723.5	Vmac	489.413	346.795	489.413	204.177	-1.25928	6.01458e-16	2.20924e-15	513.43	487.075	467.733	186.991	240.221	185.318
ENSMUSG00000006800.13	Sulf2	3226.16	2286.86	3226.16	1347.56	-1.25994	8.16335e-21	3.67297e-20	3172.6	3419.08	3086.8	1471.28	1098.15	1473.23
ENSMUSG00000043614.13	Vps37d	181.444	128.479	181.444	75.5135	-1.26073	6.01399e-08	1.42852e-07	182.701	163.42	198.212	66.2969	95.9325	64.3111
ENSMUSG00000054612.4	Mgmt	406.342	287.822	406.342	169.302	-1.26111	1.78304e-08	4.38215e-08	412.077	411.732	395.216	135.994	233.982	137.93
ENSMUSG00000018672.15	Copz2	1373.9	973.335	1373.9	572.775	-1.2615	1.47405e-12	4.62317e-12	1421.6	1426.21	1273.88	477.677	745.622	495.026
ENSMUSG00000036452.17	Arhgap26	98.6942	69.9279	98.6942	41.1616	-1.26165	8.92716e-07	1.95363e-06	96.0181	99.7496	100.315	45.0479	42.8967	35.5404
ENSMUSG00000089704.9	Galnt2	4794.67	3397.23	4794.67	1999.8	-1.26174	1.04959e-17	4.15804e-17	5199.64	5113.76	4070.61	2316.99	1696.37	1986.03
ENSMUSG00000034394.14	Lif	581.324	411.987	581.324	242.65	-1.26205	4.46761e-17	1.7249e-16	541.435	609.109	593.429	226.089	218.383	283.477
ENSMUSG00000080316.10	Spaca6	306.611	217.272	306.611	127.933	-1.26222	1.28438e-05	2.55361e-05	357.401	301.371	261.06	145.343	71.7544	166.701
ENSMUSG00000040560.9	Wdr7	1442.51	1021.88	1442.51	601.255	-1.26337	3.51754e-15	1.2441e-14	1414.93	1497.31	1415.29	697.817	458.604	647.342
ENSMUSG00000002064.10	Sdf2	1472.44	1042.66	1472.44	612.888	-1.26392	1.27599e-17	5.03908e-17	1454.94	1521.71	1440.67	517.626	745.622	575.415
ENSMUSG00000038253.6	Hoxa5	752.656	533.097	752.656	313.537	-1.26418	4.00226e-29	2.45101e-28	745.474	770.407	742.088	328.934	300.277	311.401
ENSMUSG00000021846.8	Peli2	383.076	271.309	383.076	159.543	-1.26428	4.22773e-17	1.63548e-16	357.401	407.488	384.339	147.043	170.807	160.778
ENSMUSG00000046862.14	Pramef8	1630.14	1153.9	1630.14	677.665	-1.26689	1.7422e-43	1.57493e-42	1605.64	1654.36	1630.42	683.368	648.13	701.499
ENSMUSG00000067924.4	Cxx1b	690.569	488.706	690.569	286.843	-1.26706	3.23372e-13	1.04358e-12	613.449	725.838	732.419	268.587	353.313	238.628
ENSMUSG00000004815.12	Dgkq	648.427	458.954	648.427	269.48	-1.26719	2.82951e-13	9.1527e-13	720.135	637.761	587.386	264.337	219.163	324.94
ENSMUSG00000027381.16	Bcl2l11	1812.29	1282.32	1812.29	752.354	-1.26825	1.76214e-41	1.50813e-40	1827.01	1732.88	1876.98	787.063	725.344	744.655
ENSMUSG00000041417.15	Pik3r1	2086.72	1476.18	2086.72	865.648	-1.26956	1.6337e-42	1.43553e-41	2113.73	2115.97	2030.47	923.906	845.454	827.583
ENSMUSG00000025105.9	Bnc1	3200.84	2264.37	3200.84	1327.9	-1.2697	1.49986e-39	1.22307e-38	3203.27	3429.69	2969.56	1340.39	1267.4	1375.92
ENSMUSG00000028121.8	Bcar3	1588.19	1123.39	1588.19	658.585	-1.27031	1.98627e-41	1.6989e-40	1572.3	1641.62	1550.65	634.92	652.029	688.806
ENSMUSG00000042523.12	Dnal1	734.315	519.423	734.315	304.531	-1.27071	5.00737e-25	2.65893e-24	725.47	735.388	742.088	335.734	279.998	297.862
ENSMUSG00000075702.9	Selenom	2149.66	1519.99	2149.66	890.315	-1.27134	5.48283e-09	1.39411e-08	2063.05	2262.41	2123.53	700.367	1277.54	693.037
ENSMUSG00000022893.14	Adamts1	2440.58	1725.54	2440.58	1010.51	-1.27172	6.01695e-22	2.83747e-21	2449.79	2478.88	2393.05	853.36	1184.73	993.438
ENSMUSG00000010660.3	Plcd1	965.972	682.856	965.972	399.739	-1.27269	1.79697e-24	9.34802e-24	937.51	1026.15	934.258	362.083	445.345	391.79
ENSMUSG00000064357.1	mt-Atp6	3923.43	2773.36	3923.43	1623.28	-1.27316	1.86743e-07	4.29691e-07	2733.85	3916.76	5119.68	1150	2112.08	1607.78
ENSMUSG00000053460.8	Ggcx	2352.47	1662.73	2352.47	972.996	-1.27381	1.39163e-46	1.3613e-45	2265.76	2413.09	2378.55	924.756	999.102	995.13
ENSMUSG00000020590.16	Snx13	1816.4	1283.87	1816.4	751.339	-1.27395	4.76825e-25	2.53683e-24	1896.36	1803.98	1748.86	836.36	644.23	773.426
ENSMUSG00000020474.11	Polm	489.523	345.903	489.523	202.284	-1.27408	2.12204e-20	9.4281e-20	520.098	489.198	459.273	186.991	207.464	212.396
ENSMUSG00000087331.8	1810021B22Rik	52.9381	37.3667	52.9381	21.7953	-1.27488	0.000393051	0.00068552	53.3434	49.8748	55.5962	16.9992	28.0778	20.3088
ENSMUSG00000048027.7	Rgmb	721.223	509.561	721.223	297.898	-1.27544	9.15307e-30	5.68857e-29	745.474	718.409	699.787	300.036	293.257	300.401
ENSMUSG00000038702.6	Dsel	376.25	265.846	376.25	155.442	-1.27552	5.64345e-09	1.43258e-08	453.419	358.674	316.657	188.691	118.551	159.085
ENSMUSG00000073889.10	Il11ra1	1474.12	1041.32	1474.12	608.524	-1.27592	8.81879e-11	2.50294e-10	1392.26	1530.2	1499.89	485.327	828.296	511.95
ENSMUSG00000073555.1	Gm4951	59.4928	41.9981	59.4928	24.5035	-1.27612	0.000249646	0.000443522	76.0143	54.1195	48.3445	27.1987	22.6182	23.6936
ENSMUSG00000087687.3	Pet100	210.917	148.854	210.917	86.7916	-1.2764	1.76671e-08	4.34279e-08	246.713	187.826	198.212	81.5961	106.852	71.9269
ENSMUSG00000064345.1	mt-Nd2	13383.5	9453.96	13383.5	5524.4	-1.27665	1.28262e-12	4.03101e-12	9547.13	14212.2	16391.2	6035.56	5140.58	5397.06
ENSMUSG00000025572.17	Tmc6	1220.37	861.79	1220.37	503.205	-1.27775	7.83322e-20	3.39833e-19	1137.55	1278.71	1244.87	434.329	590.414	484.872
ENSMUSG00000034771.15	Tle2	199.501	140.781	199.501	82.0605	-1.27895	2.27355e-06	4.8102e-06	192.036	197.377	209.09	53.5475	113.091	79.5427
ENSMUSG00000106986.1	Gm42887	141.382	99.7526	141.382	58.1234	-1.27898	1.917e-07	4.40731e-07	148.028	117.789	158.328	47.5977	61.6152	65.1573
ENSMUSG00000001018.15	Snapin	2657.82	1876.31	2657.82	1094.8	-1.2793	6.65764e-40	5.47098e-39	2631.16	2720.83	2621.48	1047.15	1196.43	1040.82
ENSMUSG00000019699.16	Akt3	1736.78	1226.12	1736.78	715.454	-1.27976	1.67404e-18	6.89432e-18	1841.68	1624.65	1744.03	815.111	575.595	755.656
ENSMUSG00000052957.8	Gas1	22641	15980.9	22641	9320.89	-1.28035	1.75805e-13	5.75825e-13	22489.6	23117.5	22315.8	7584.19	12357.4	8021.12
ENSMUSG00000113032.1	AC158633.3	99.4109	70.1544	99.4109	40.8979	-1.28108	1.14278e-05	2.28128e-05	106.687	82.771	108.775	39.0981	31.9775	51.6181
ENSMUSG00000025496.5	Drd4	61.5373	43.4306	61.5373	25.3239	-1.2819	5.85643e-05	0.000110073	65.3456	63.67	55.5962	24.6488	23.3982	27.9246
ENSMUSG00000048581.12	E130311K13Rik	327.084	230.716	327.084	134.347	-1.28309	8.89286e-15	3.08604e-14	305.391	337.451	338.412	123.244	152.868	126.93
ENSMUSG00000032018.14	Sc5d	2462.08	1736.76	2462.08	1011.45	-1.28321	8.53819e-43	7.57963e-42	2417.79	2471.46	2496.99	1014	1080.22	940.127
ENSMUSG00000041935.9	AW549877	3150.63	2222.33	3150.63	1294.04	-1.28402	4.4529e-34	3.15308e-33	3217.94	3114.52	3119.43	1423.68	1152.75	1305.69
ENSMUSG00000061731.9	Ext1	10085.2	7113.13	10085.2	4141.05	-1.28423	4.03522e-51	4.41606e-50	10347.3	9915.54	9992.81	4396.84	3843.54	4182.76
ENSMUSG00000095123.1	Gm21781	82.2158	57.9739	82.2158	33.7321	-1.28484	6.5988e-05	0.000123522	101.352	76.404	68.8909	33.1484	25.738	42.31
ENSMUSG00000107743.1	Gm44087	115.047	81.1181	115.047	47.1891	-1.28504	2.4329e-07	5.55276e-07	125.357	123.095	96.689	44.1979	49.1362	48.2333
ENSMUSG00000026409.14	Pfkfb2	426.349	300.68	426.349	175.011	-1.28508	2.64514e-14	9.00078e-14	462.754	405.365	410.928	181.041	144.289	199.703
ENSMUSG00000038235.4	F11r	12982.6	9153.46	12982.6	5324.34	-1.28593	6.31424e-58	7.99958e-57	12691.7	13638.1	12617.9	5258.7	5571.11	5143.2
ENSMUSG00000036186.5	Fam69b	626.052	441.247	626.052	256.442	-1.28657	1.7818e-16	6.6906e-16	608.114	645.189	624.853	222.689	308.856	237.782
ENSMUSG00000032174.5	Icam5	59.9121	42.2211	59.9121	24.5301	-1.28687	0.000209393	0.000374511	52.0098	63.67	64.0565	18.6991	31.1976	23.6936
ENSMUSG00000031278.12	Acsl4	3335.86	2351.46	3335.86	1367.06	-1.28728	3.97674e-26	2.20749e-25	3384.64	3281.13	3341.81	1515.48	1148.85	1436.85
ENSMUSG00000050394.14	Armcx6	235.705	166.002	235.705	96.2992	-1.28819	3.27361e-08	7.92432e-08	245.379	234.518	227.219	77.3463	129.47	82.0813
ENSMUSG00000024892.16	Pcx	2088.95	1472.11	2088.95	855.267	-1.28853	1.68733e-34	1.20903e-33	1931.03	2188.12	2147.7	791.313	906.29	868.2
ENSMUSG00000045176.3	Borcs6	361.651	254.756	361.651	147.861	-1.28954	1.06495e-13	3.52232e-13	349.399	386.264	349.289	142.793	174.706	126.084
ENSMUSG00000040624.17	Plekhg1	142.559	100.384	142.559	58.2085	-1.28976	1.39553e-08	3.45572e-08	164.031	137.952	125.696	60.3471	59.2754	55.0029
ENSMUSG00000045980.13	Tmem104	1325.37	933.85	1325.37	542.333	-1.29022	9.79379e-34	6.8646e-33	1233.57	1425.15	1317.39	536.325	528.799	561.876
ENSMUSG00000030691.15	Fchsd2	857.41	603.989	857.41	350.569	-1.2905	9.202e-30	5.71641e-29	889.501	849.994	832.734	349.333	328.354	374.02
ENSMUSG00000050761.3	Gp1bb	74.5448	52.4918	74.5448	30.4389	-1.29114	0.000236281	0.000420589	58.6777	82.771	82.1857	27.1987	42.1167	22.0012
ENSMUSG00000026433.13	Rab29	331.069	232.989	331.069	134.91	-1.29254	6.03365e-11	1.727e-10	341.398	327.9	323.908	113.895	172.367	118.468
ENSMUSG00000027997.9	Casp6	776.489	546.605	776.489	316.721	-1.29323	1.67481e-20	7.4723e-20	720.135	769.345	839.986	314.485	356.432	279.246
ENSMUSG00000029669.14	Tspan12	68.1273	47.9403	68.1273	27.7533	-1.29409	2.23676e-05	4.36059e-05	74.6807	66.8535	62.8479	25.4988	27.2979	30.4632
ENSMUSG00000023882.15	Zfp54	53.888	37.8962	53.888	21.9044	-1.29479	0.000367565	0.000642774	62.6785	53.0583	45.9273	16.1492	24.1781	25.386
ENSMUSG00000042363.14	Lgalsl	788.6	554.965	788.6	321.329	-1.2955	1.50291e-27	8.73926e-27	806.818	757.673	801.31	343.384	294.817	325.787
ENSMUSG00000023022.13	Lima1	7947.82	5592.7	7947.82	3237.57	-1.29563	1.29349e-73	2.26886e-72	7894.82	8064.86	7883.78	3237.5	3325.66	3149.55
ENSMUSG00000097787.1	2700046G09Rik	76.001	53.4272	76.001	30.8535	-1.29585	0.000102133	0.000187774	70.68	59.4253	97.8976	27.1987	37.4371	27.9246
ENSMUSG00000073096.11	Lrrc61	403.494	283.812	403.494	164.131	-1.29648	1.84972e-19	7.89098e-19	429.414	397.937	383.13	168.292	169.247	154.854
ENSMUSG00000030659.14	Nucb2	1596.81	1123.21	1596.81	649.61	-1.29673	2.66251e-16	9.91411e-16	1642.98	1564.16	1583.28	577.973	816.597	554.26
ENSMUSG00000035284.10	Vps13c	2436.74	1714.39	2436.74	992.043	-1.29674	1.26341e-07	2.93839e-07	2656.5	2370.65	2283.07	1170.39	558.437	1247.3
ENSMUSG00000062991.7	Nrg1	666.483	468.613	666.483	270.744	-1.29924	2.64204e-19	1.12157e-18	750.808	660.045	588.594	294.936	255.82	261.476
ENSMUSG00000024913.16	Lrp5	6213.08	4367.35	6213.08	2521.62	-1.30115	7.13025e-43	6.34198e-42	5633.06	6399.89	6606.28	2448.73	2519.98	2596.14
ENSMUSG00000039542.16	Ncam1	12434.5	8739.65	12434.5	5044.83	-1.30154	3.86585e-08	9.29946e-08	11779.5	12470.8	13053	5992.22	2859.26	6283.03
ENSMUSG00000020122.16	Egfr	6152.06	4323.86	6152.06	2495.65	-1.30188	1.47786e-33	1.02855e-32	6073.14	6152.64	6230.4	2638.28	2161.99	2686.68
ENSMUSG00000057156.10	Homez	226.022	158.904	226.022	91.7861	-1.30202	7.51875e-12	2.26513e-11	214.707	222.845	240.514	90.0957	80.3338	104.929
ENSMUSG00000023048.13	Prr13	2230.51	1567.44	2230.51	904.369	-1.30205	1.68815e-22	8.12169e-22	2121.73	2304.85	2264.94	804.912	1075.54	832.66
ENSMUSG00000039105.6	Atp6v1g1	6884.9	4837.65	6884.9	2790.4	-1.30282	2.74615e-29	1.68774e-28	6783.94	7101.32	6769.44	2600.88	3235.97	2534.37
ENSMUSG00000015850.11	Adamtsl4	3180	2234.22	3180	1288.44	-1.30312	1.09447e-08	2.72721e-08	2949.89	3178.19	3411.91	933.256	1882.77	1049.29
ENSMUSG00000031176.8	Dynlt3	2922.33	2053.04	2922.33	1183.75	-1.30366	2.18138e-45	2.07366e-44	2899.21	2818.46	3049.33	1253.69	1183.95	1113.6
ENSMUSG00000036334.12	Igsf10	815.592	572.76	815.592	329.928	-1.30487	3.20101e-16	1.18841e-15	829.489	842.566	774.721	260.938	385.29	343.557
ENSMUSG00000014361.5	Mertk	354.578	248.946	354.578	143.314	-1.30487	7.55725e-11	2.15241e-10	338.73	349.124	375.879	123.244	184.846	121.853
ENSMUSG00000031402.12	Mpp1	2047.53	1438.12	2047.53	828.715	-1.3049	3.51719e-34	2.50075e-33	1936.36	2146.74	2059.48	810.012	908.629	767.503
ENSMUSG00000020346.16	Mgat1	3255.44	2285.8	3255.44	1316.16	-1.30632	1.92891e-32	1.29802e-31	3109.92	3344.8	3311.6	1205.24	1485.78	1257.45
ENSMUSG00000025537.12	Phkg1	84.7444	59.4913	84.7444	34.2383	-1.30671	5.5227e-06	1.13005e-05	86.683	90.1991	77.3512	27.1987	37.4371	38.079
ENSMUSG00000018574.14	Acadvl	3240.72	2275.08	3240.72	1309.44	-1.30733	1.66673e-24	8.6836e-24	2905.88	3446.67	3369.61	1172.94	1502.16	1253.22
ENSMUSG00000039005.13	Tlr4	877.185	615.904	877.185	354.623	-1.308	8.04792e-21	3.62222e-20	865.496	920.031	846.029	395.231	297.157	371.481
ENSMUSG00000108484.1	Gm18537	124.543	87.2992	124.543	50.0559	-1.30998	0.000136328	0.000248166	144.027	122.034	107.567	40.7981	77.214	32.1556
ENSMUSG00000022952.16	Runx1	3017.2	2116.61	3017.2	1216.03	-1.3115	3.01568e-20	1.33257e-19	2933.89	3098.6	3019.11	1308.09	963.225	1376.77
ENSMUSG00000002996.17	Hbp1	2333.6	1636.47	2333.6	939.345	-1.31291	1.00696e-32	6.84612e-32	2215.08	2534.06	2251.65	892.458	1030.3	895.279
ENSMUSG00000104713.4	Gbp6	601.684	421.878	601.684	242.072	-1.31306	4.63012e-19	1.94758e-18	569.44	605.926	629.687	203.99	267.519	254.706
ENSMUSG00000057667.7	Bloc1s3	238.087	166.897	238.087	95.7073	-1.31475	2.68495e-11	7.83435e-11	225.376	265.292	223.593	81.5961	110.751	94.7743
ENSMUSG00000096956.2	Snhg18	886.836	621.542	886.836	356.249	-1.31475	1.01605e-16	3.86138e-16	888.167	900.93	871.41	338.284	435.986	294.477
ENSMUSG00000032182.15	Yipf2	829.303	581.152	829.303	333.001	-1.31523	2.80774e-10	7.73697e-10	842.825	842.566	802.519	249.888	455.485	293.631
ENSMUSG00000039328.11	Rnf122	300.921	210.835	300.921	120.749	-1.31618	3.59305e-13	1.15603e-12	290.721	318.35	293.693	109.645	144.289	108.313
ENSMUSG00000021242.9	Npc2	14028.6	9830.88	14028.6	5633.13	-1.3163	2.68611e-19	1.13993e-18	13470.5	14776.7	13838.6	4990.96	7003.86	4904.57
ENSMUSG00000032418.15	Me1	6180.43	4329.96	6180.43	2479.5	-1.31751	4.11106e-59	5.3708e-58	6078.48	6109.13	6353.68	2435.98	2622.16	2380.36
ENSMUSG00000068747.14	Sort1	7142.6	5004	7142.6	2865.41	-1.31774	5.80696e-72	9.90911e-71	7047.99	7299.76	7080.05	2768.32	2916.97	2910.92
ENSMUSG00000020123.6	Avpr1a	281.94	197.598	281.94	113.257	-1.31849	5.25862e-10	1.42575e-09	264.05	301.371	280.398	146.193	92.0328	101.544
ENSMUSG00000042207.17	Kdm5b	3309.64	2318.47	3309.64	1327.3	-1.31857	1.29455e-35	9.52275e-35	3255.28	3307.65	3365.99	1369.29	1170.69	1441.92
ENSMUSG00000106948.1	Gm42785	147.192	103.113	147.192	59.0352	-1.31913	8.61997e-06	1.7363e-05	172.032	139.013	130.53	55.2474	39.7769	82.0813
ENSMUSG00000052751.16	Repin1	764.168	535.362	764.168	306.556	-1.31919	1.35478e-23	6.81434e-23	665.458	824.526	802.519	305.136	306.516	308.016
ENSMUSG00000032577.16	Mapkapk3	166.596	116.648	166.596	66.7	-1.31955	6.65743e-11	1.90161e-10	165.364	159.175	175.249	68.8467	68.6347	62.6187
ENSMUSG00000017288.15	Vps53	1618.77	1133.61	1618.77	648.441	-1.31978	2.62203e-28	1.56349e-27	1514.95	1725.46	1615.92	609.421	730.023	605.879
ENSMUSG00000057778.14	Cyb5d2	184.776	129.421	184.776	74.0671	-1.31999	7.20577e-11	2.05357e-10	172.032	197.377	184.918	79.8962	77.9939	64.3111
ENSMUSG00000021240.6	Abcd4	645.873	452.237	645.873	258.602	-1.32043	2.98743e-23	1.48267e-22	625.451	637.761	674.406	229.489	262.84	283.477
ENSMUSG00000042082.7	Arsb	2580.13	1806.81	2580.13	1033.5	-1.32055	8.11237e-42	7.01684e-41	2480.47	2704.91	2555.01	1037.8	960.105	1102.6
ENSMUSG00000037594.11	BC022687	589.979	413.147	589.979	236.315	-1.32062	3.67778e-18	1.48943e-17	562.773	636.7	570.465	265.187	244.901	198.857
ENSMUSG00000032690.16	Oas2	334.286	234.087	334.286	133.888	-1.3208	2.26743e-11	6.6371e-11	305.391	382.02	315.448	104.545	148.188	148.931
ENSMUSG00000061143.15	Maml3	380.196	266.191	380.196	152.187	-1.3218	1.09699e-18	4.54923e-18	368.069	372.469	400.051	166.592	142.729	147.239
ENSMUSG00000103309.1	BC037039	126.219	88.2954	126.219	50.3719	-1.32246	1.48391e-06	3.18635e-06	164.031	116.728	97.8976	53.5475	46.7964	50.7719
ENSMUSG00000033594.11	Spata2l	77.6382	54.365	77.6382	31.0919	-1.32298	4.87116e-05	9.2371e-05	80.015	91.2603	61.6392	39.0981	29.6377	24.5398
ENSMUSG00000026721.15	Rabgap1l	719.759	503.777	719.759	287.795	-1.32304	8.23538e-19	3.4317e-18	784.147	715.226	659.903	317.885	242.561	302.939
ENSMUSG00000027663.12	Zmat3	2663.04	1863.73	2663.04	1064.41	-1.32343	4.59561e-30	2.87945e-29	2668.5	2650.79	2669.83	1090.5	917.209	1185.52
ENSMUSG00000019055.15	Plod1	3673.06	2570.53	3673.06	1467.99	-1.3235	1.3061e-31	8.56807e-31	3213.94	3983.62	3821.63	1380.33	1492.02	1531.62
ENSMUSG00000061175.11	Fnip2	1415.94	990.909	1415.94	565.882	-1.32374	1.45544e-14	5.003e-14	1513.62	1415.6	1318.6	666.368	421.167	610.11
ENSMUSG00000022892.10	App	34894.3	24415.8	34894.3	13937.3	-1.3241	9.61104e-56	1.16734e-54	32399.4	36732.3	35551.3	13731.1	13609.9	14470.8
ENSMUSG00000028370.7	Pappa	190.963	133.643	190.963	76.3229	-1.32464	3.80145e-09	9.7556e-09	192.036	172.97	207.881	87.5459	58.4955	82.9275
ENSMUSG00000022010.19	Tsc22d1	8387.73	5867.8	8387.73	3347.87	-1.32492	8.75269e-60	1.15992e-58	8613.62	8445.82	8103.75	3389.64	3492.57	3161.4
ENSMUSG00000026473.15	Glul	893.688	625.124	893.688	356.56	-1.3256	9.85002e-32	6.49246e-31	929.508	920.031	831.526	345.084	355.652	368.943
ENSMUSG00000038351.14	Sgsm2	888.756	621.3	888.756	353.844	-1.32818	1.23032e-25	6.6977e-25	896.169	908.358	861.741	306.835	379.83	374.866
ENSMUSG00000028517.8	Plpp3	443.923	310.279	443.923	176.635	-1.3284	2.64315e-12	8.1512e-12	421.413	476.464	433.892	147.043	224.623	158.239
ENSMUSG00000026003.5	Acadl	2782.22	1944.89	2782.22	1107.56	-1.32847	5.89491e-23	2.88934e-22	2769.85	2859.84	2716.96	973.204	1329.8	1019.67
ENSMUSG00000035285.6	Nat14	236.039	164.882	236.039	93.7247	-1.32869	2.16495e-07	4.95676e-07	261.382	220.723	226.011	67.9968	130.25	82.9275
ENSMUSG00000074733.14	Zfp950	639.676	447.065	639.676	254.454	-1.3288	3.37018e-20	1.48636e-19	688.129	552.868	678.032	249.038	241.001	273.322
ENSMUSG00000006958.13	Chrd	333.463	232.963	333.463	132.463	-1.32948	8.88822e-14	2.95249e-13	345.398	331.084	323.908	113.045	159.108	125.237
ENSMUSG00000054708.17	Ankrd24	223.04	155.718	223.04	88.3969	-1.33182	4.55644e-12	1.38873e-11	245.379	212.233	211.507	79.0463	99.8322	86.3123
ENSMUSG00000000253.13	Gmpr	933.698	652.125	933.698	370.551	-1.33266	5.48339e-15	1.92354e-14	878.832	1004.92	917.337	322.135	467.964	321.556
ENSMUSG00000031024.13	St5	2165.7	1512.74	2165.7	859.774	-1.33328	2.24616e-51	2.47185e-50	2096.39	2251.79	2148.91	841.46	849.354	888.509
ENSMUSG00000027935.14	Rab13	890.978	622.158	890.978	353.338	-1.33357	1.38673e-14	4.77039e-14	818.821	912.603	941.509	310.235	447.685	302.093
ENSMUSG00000036402.13	Gng12	8220.78	5740.99	8220.78	3261.19	-1.33404	8.19122e-30	5.09766e-29	8238.88	8283.46	8140.01	3661.63	2762.55	3359.41
ENSMUSG00000030074.9	Gxylt2	4965.82	3467.59	4965.82	1969.35	-1.33453	3.35858e-30	2.11298e-29	5135.63	4993.85	4767.98	2148.7	1676.87	2082.5
ENSMUSG00000004040.16	Stat3	5671.64	3959.97	5671.64	2248.31	-1.3351	2.59132e-72	4.44383e-71	5661.06	5783.36	5570.5	2269.39	2181.49	2294.05
ENSMUSG00000022816.11	Fstl1	23552.4	16439.2	23552.4	9326	-1.33658	1.26956e-17	5.01509e-17	24209.9	21987.4	24459.9	10735.8	7031.93	10210.2
ENSMUSG00000105881.1	4932422M17Rik	92.1819	64.3809	92.1819	36.5799	-1.33682	1.65014e-05	3.25181e-05	97.3516	93.3826	85.8115	36.5483	24.9581	48.2333
ENSMUSG00000006457.3	Actn3	294.373	205.384	294.373	116.394	-1.33772	9.11169e-07	1.99243e-06	266.717	356.552	259.852	92.6456	167.687	88.8509
ENSMUSG00000074415.12	2610203C20Rik	1642.25	1146.02	1642.25	649.791	-1.33779	4.15021e-12	1.26632e-11	1604.3	1452.74	1869.72	560.123	530.359	858.892
ENSMUSG00000028871.7	Rspo1	598.133	417.171	598.133	236.209	-1.33902	7.11896e-07	1.57035e-06	622.784	622.904	548.71	174.242	363.452	170.932
ENSMUSG00000051427.14	Ccdc157	668.146	466.006	668.146	263.865	-1.33928	1.14174e-21	5.31349e-21	652.123	627.149	725.168	231.189	286.238	274.168
ENSMUSG00000108181.1	C030015A19Rik	153.649	107.216	153.649	60.783	-1.33974	4.33979e-09	1.11e-08	156.029	145.38	159.537	66.2969	48.3562	67.6959
ENSMUSG00000032997.16	Chpf	3870.62	2699.86	3870.62	1529.1	-1.33986	2.16297e-33	1.49933e-32	3610.01	4125.81	3876.02	1398.18	1705.73	1483.39
ENSMUSG00000003949.16	Hlf	138.32	96.49	138.32	54.6604	-1.34108	1.49272e-09	3.93673e-09	128.024	144.319	142.616	50.9976	54.5958	58.3877
ENSMUSG00000032322.14	Pstpip1	590.187	411.478	590.187	232.769	-1.34162	1.82379e-17	7.15743e-17	546.769	595.314	628.479	192.941	266.739	238.628
ENSMUSG00000033066.15	Gas7	130.412	90.8836	130.412	51.3556	-1.34273	3.62883e-08	8.75046e-08	140.026	123.095	128.113	60.3471	52.2559	41.4638
ENSMUSG00000034908.16	Sidt2	6039.84	4210.5	6039.84	2381.16	-1.34304	8.52644e-73	1.46948e-71	5930.45	6243.9	5945.17	2368.84	2346.06	2428.59
ENSMUSG00000070737.10	Tmem35b	106.536	74.2514	106.536	41.9669	-1.34344	4.08207e-06	8.44647e-06	85.3494	114.606	119.653	35.6983	53.8158	36.3866
ENSMUSG00000020814.13	Mxra7	1376.76	959.488	1376.76	542.211	-1.34393	3.17948e-32	2.13231e-31	1314.91	1388.01	1427.37	522.725	602.113	501.796
ENSMUSG00000031290.14	Lrch2	337.184	235.011	337.184	132.838	-1.34444	1.00586e-09	2.68087e-09	332.062	293.943	385.547	173.392	109.192	115.929
ENSMUSG00000035373.2	Ccl7	868.473	604.89	868.473	341.307	-1.34594	1.79186e-29	1.10616e-28	905.504	839.382	860.532	322.985	375.151	325.787
ENSMUSG00000049470.13	Aff4	12427.5	8656.72	12427.5	4885.94	-1.34688	2.37966e-14	8.1214e-14	13423.9	11747.1	12111.5	5756.78	3467.61	5433.44
ENSMUSG00000037405.8	Icam1	430.485	299.922	430.485	169.359	-1.34735	9.22706e-15	3.20041e-14	368.069	443.567	479.819	150.443	163.007	194.626
ENSMUSG00000002365.9	Snx9	3235.04	2253.34	3235.04	1271.63	-1.34771	6.45296e-40	5.3091e-39	3067.24	3408.47	3229.41	1340.39	1152.75	1321.76
ENSMUSG00000009995.17	Taz	823.944	573.49	823.944	323.035	-1.34923	4.25663e-25	2.26812e-24	906.837	792.691	772.304	298.336	351.753	319.017
ENSMUSG00000052477.15	C130026I21Rik	76.3782	53.194	76.3782	30.0098	-1.34983	1.15895e-05	2.31288e-05	78.6815	82.771	67.6823	25.4988	27.2979	37.2328
ENSMUSG00000025509.15	Pnpla2	1404.36	977.699	1404.36	551.035	-1.34989	9.8389e-36	7.25685e-35	1314.91	1479.27	1418.91	543.124	590.414	519.566
ENSMUSG00000024426.17	Atat1	415.969	289.511	415.969	163.054	-1.35058	3.07898e-12	9.46358e-12	377.404	441.445	429.058	123.244	194.985	170.932
ENSMUSG00000002058.13	Unc119	829.078	576.866	829.078	324.654	-1.35143	6.03564e-17	2.31606e-16	832.157	848.933	806.145	280.487	403.229	290.246
ENSMUSG00000025357.8	Dgka	460.634	320.588	460.634	180.543	-1.35157	1.08226e-24	5.67491e-24	458.753	462.668	460.481	176.792	177.826	187.01
ENSMUSG00000087380.7	2210408F21Rik	91.5934	63.7147	91.5934	35.836	-1.35163	3.51219e-05	6.73775e-05	81.3486	103.994	89.4373	26.3488	50.6961	30.4632
ENSMUSG00000097328.7	Tnfsf12	618.471	430.261	618.471	242.051	-1.35176	2.16957e-12	6.73279e-12	621.45	609.109	624.853	192.091	317.435	216.627
ENSMUSG00000019970.15	Sgk1	1852.66	1289.23	1852.66	725.797	-1.35273	5.6052e-30	3.50566e-29	1768.33	1865.53	1924.11	783.663	627.071	766.656
ENSMUSG00000031666.15	Rbl2	1361.6	947.37	1361.6	533.145	-1.35327	2.62445e-37	2.03222e-36	1372.26	1354.05	1358.48	573.723	486.682	539.029
ENSMUSG00000031133.12	Arhgef6	202.09	140.484	202.09	78.878	-1.35337	8.82861e-09	2.21107e-08	256.048	184.643	165.58	79.0463	87.3532	70.2345
ENSMUSG00000028744.15	Pqlc2	324.587	225.717	324.587	126.848	-1.35414	4.05585e-14	1.37099e-13	298.723	317.289	357.749	112.195	148.188	120.16
ENSMUSG00000033174.17	Mgll	1040.19	723.311	1040.19	406.434	-1.35435	4.03553e-26	2.23743e-25	1165.55	995.374	959.638	382.482	439.106	397.714
ENSMUSG00000037185.8	Krt80	117.742	81.8929	117.742	46.0439	-1.35447	5.85719e-08	1.39199e-07	126.69	109.3	117.235	44.1979	39.7769	54.1567
ENSMUSG00000030861.15	Acadsb	2469.11	1717.15	2469.11	965.188	-1.35476	5.10629e-54	5.96612e-53	2503.14	2455.54	2448.65	974.054	1008.46	913.049
ENSMUSG00000090031.2	4732440D04Rik	56.2219	39.0786	56.2219	21.9353	-1.35478	4.80446e-05	9.11548e-05	60.0113	53.0583	55.5962	22.099	23.3982	20.3088
ENSMUSG00000030486.9	Zfp108	60.0296	41.7286	60.0296	23.4277	-1.35479	8.97881e-05	0.00016596	57.3441	64.7311	58.0134	21.249	30.4176	18.6164
ENSMUSG00000039873.4	Neurl2	66.4948	46.2851	66.4948	26.0754	-1.35496	7.02042e-05	0.000131063	57.3441	81.7098	60.4306	20.399	26.5179	31.3094
ENSMUSG00000054277.7	Arfgap3	1588.34	1104.35	1588.34	620.361	-1.35572	3.52103e-33	2.42007e-32	1552.29	1572.65	1640.09	565.223	693.366	602.494
ENSMUSG00000070509.15	Rgma	679.177	472.264	679.177	265.352	-1.3565	2.7864e-28	1.65936e-27	684.129	723.715	629.687	260.938	265.179	269.937
ENSMUSG00000028385.14	Snx30	1111.71	772.994	1111.71	434.276	-1.3574	8.27475e-22	3.87182e-21	1061.53	1164.1	1109.51	490.427	357.992	454.409
ENSMUSG00000010721.15	Lmbr1	1016.99	706.712	1016.99	396.431	-1.35906	6.3157e-36	4.67822e-35	1050.86	975.212	1024.9	419.88	375.931	393.483
ENSMUSG00000032485.14	Scap	4512.61	3135.89	4512.61	1759.16	-1.35943	7.22487e-49	7.4524e-48	4115.44	4696.72	4725.68	1774.72	1729.13	1773.63
ENSMUSG00000030761.15	Myo7a	3943.98	2739.68	3943.98	1535.38	-1.36126	6.28018e-13	2.0038e-12	4106.11	3824.44	3901.4	1671.87	1049.8	1884.49
ENSMUSG00000072847.4	A530017D24Rik	129.021	89.5936	129.021	50.1661	-1.36147	6.14553e-08	1.45926e-07	142.694	111.422	132.947	60.3471	44.4565	45.6947
ENSMUSG00000032348.6	Gsta4	1765.5	1226.1	1765.5	686.693	-1.36185	8.60107e-10	2.30485e-09	1716.32	1885.69	1694.48	520.175	988.183	551.722
ENSMUSG00000034708.11	Grn	15696.2	10898.2	15696.2	6100.3	-1.36344	1.29002e-23	6.49567e-23	14120	16744.1	16224.4	5404.89	7272.15	5623.84
ENSMUSG00000011832.15	Evi5l	1012.61	702.71	1012.61	392.814	-1.36571	8.33395e-36	6.15999e-35	981.518	1014.47	1041.82	380.782	421.947	375.712
ENSMUSG00000032602.6	Slc25a20	1017.63	706.112	1017.63	394.592	-1.3664	6.69133e-26	3.67451e-25	962.848	1032.51	1057.54	340.834	436.766	406.176
ENSMUSG00000042073.15	Abhd14b	157.224	109.068	157.224	60.9125	-1.36884	8.94583e-10	2.39398e-09	161.364	176.154	134.156	56.0973	63.1751	63.4649
ENSMUSG00000005580.11	Adcy9	317.429	220.268	317.429	123.107	-1.36951	3.35628e-11	9.73541e-11	313.392	351.246	287.65	146.193	92.8128	130.315
ENSMUSG00000027506.15	Tpd52	2318.49	1607.83	2318.49	897.166	-1.36999	1.00923e-54	1.20255e-53	2280.43	2330.32	2344.71	869.509	875.092	946.897
ENSMUSG00000051343.11	Rab11fip5	6012.52	4169.25	6012.52	2325.98	-1.37042	9.3421e-63	1.32846e-61	5747.75	6145.21	6144.59	2377.34	2213.47	2387.13
ENSMUSG00000025762.14	Larp1b	1530.07	1061.02	1530.07	591.97	-1.37061	4.74545e-45	4.4803e-44	1506.95	1530.2	1553.07	613.671	552.977	609.263
ENSMUSG00000040883.16	Tmem205	491.538	340.694	491.538	189.85	-1.37065	1.31951e-09	3.49324e-09	481.424	489.198	503.992	147.043	265.959	156.547
ENSMUSG00000027207.15	Galk2	578.514	400.943	578.514	223.372	-1.37133	2.03975e-13	6.64626e-13	574.775	587.886	572.882	184.441	289.358	196.318
ENSMUSG00000001665.11	Gstt3	274.627	190.247	274.627	105.866	-1.37315	2.03858e-09	5.33287e-09	262.716	284.393	276.772	79.8962	140.389	97.3129
ENSMUSG00000033793.12	Atp6v1h	3358.5	2327.39	3358.5	1296.27	-1.37343	6.77764e-49	6.99631e-48	3356.63	3503.97	3214.91	1328.49	1357.87	1202.45
ENSMUSG00000030101.15	Sumf1	2809.26	1946.65	2809.26	1084.04	-1.37384	4.0679e-62	5.668e-61	2712.51	2837.56	2877.71	1075.2	1109.85	1067.06
ENSMUSG00000035212.14	Leprot	2661.33	1843.62	2661.33	1025.91	-1.37481	1.45977e-28	8.78403e-28	2651.17	2684.75	2648.07	985.103	1195.65	896.971
ENSMUSG00000031875.7	Cmtm3	1652.15	1144.45	1652.15	636.746	-1.37507	9.48691e-32	6.26209e-31	1637.64	1713.78	1605.04	592.422	723.784	594.032
ENSMUSG00000023036.14	Pcdhgc4	2709.13	1876.65	2709.13	1044.16	-1.37531	1.71144e-09	4.49468e-09	2201.75	2993.55	2932.09	809.162	1488.12	835.198
ENSMUSG00000055897.13	Ppp4r1l-ps	402.059	278.465	402.059	154.871	-1.37586	6.94093e-18	2.7726e-17	434.748	362.919	408.511	160.642	137.269	166.701
ENSMUSG00000005823.8	Gpr108	1842.46	1276.12	1842.46	709.792	-1.37615	5.1843e-26	2.86286e-25	1633.64	1951.48	1942.24	658.719	807.237	663.42
ENSMUSG00000056445.8	Hoxaas2	121.111	83.8297	121.111	46.548	-1.37945	2.70906e-08	6.58657e-08	137.359	122.034	103.941	48.4477	42.1167	49.0795
ENSMUSG00000011658.15	Fuz	548.452	379.36	548.452	210.268	-1.38263	2.16551e-21	9.9573e-21	533.434	574.091	537.833	181.041	233.982	215.781
ENSMUSG00000062866.16	Phactr2	788.936	545.643	788.936	302.35	-1.38285	2.7576e-28	1.64362e-27	846.826	794.813	725.168	280.487	314.316	312.247
ENSMUSG00000022098.9	Bmp1	6483.95	4485.22	6483.95	2486.5	-1.38301	1.52804e-46	1.49157e-45	5975.79	6723.55	6752.52	2417.29	2374.14	2668.07
ENSMUSG00000006717.7	Acot13	748.299	517.382	748.299	286.466	-1.38443	1.5262e-20	6.81589e-20	709.467	761.917	773.512	242.239	335.374	281.784
ENSMUSG00000024921.17	Smarca2	3106.25	2146.23	3106.25	1186.2	-1.38842	5.38542e-44	4.94929e-43	3133.92	3111.34	3073.5	1148.3	1311.08	1099.21
ENSMUSG00000015291.10	Gdi1	4403.8	3042.68	4403.8	1681.57	-1.38874	2.29962e-58	2.95128e-57	4346.15	4435.67	4429.57	1591.97	1800.1	1652.63
ENSMUSG00000042115.4	Klhdc8a	613.525	423.756	613.525	233.986	-1.38994	7.39979e-17	2.82932e-16	558.772	638.822	642.982	215.04	284.678	202.242
ENSMUSG00000029759.9	Pon3	1413.24	976.094	1413.24	538.945	-1.39087	2.53161e-39	2.0487e-38	1496.28	1383.76	1359.69	553.324	499.941	563.569
ENSMUSG00000053985.10	Zfp14	79.1812	54.6598	79.1812	30.1385	-1.39105	1.36216e-06	2.93633e-06	80.015	75.3428	82.1857	26.3488	32.7575	31.3094
ENSMUSG00000000532.10	Acvr1b	943.187	651.26	943.187	359.333	-1.39228	2.0888e-40	1.7361e-39	960.181	959.294	910.085	357.833	357.992	362.173
ENSMUSG00000039958.17	Etfbkmt	851.582	587.769	851.582	323.956	-1.39355	7.10502e-30	4.42767e-29	861.495	878.646	814.605	307.685	359.552	304.632
ENSMUSG00000027954.9	Efna1	990.091	683.28	990.091	376.468	-1.39424	4.52239e-18	1.82294e-17	946.845	1033.58	989.854	332.334	468.744	328.325
ENSMUSG00000028214.13	Gem	96.4511	66.5196	96.4511	36.5881	-1.39509	3.79695e-07	8.53772e-07	100.019	98.6884	90.646	33.9984	44.4565	31.3094
ENSMUSG00000006651.8	Aplp1	3858.12	2662.37	3858.12	1466.62	-1.39521	3.01565e-11	8.77706e-11	3424.64	4079.12	4070.61	1110.05	2054.36	1235.45
ENSMUSG00000032855.5	Pkd1	8227.38	5677.72	8227.38	3128.06	-1.39528	4.45986e-15	1.57095e-14	8540.27	7978.91	8162.97	3413.44	2201.77	3768.97
ENSMUSG00000000538.18	Tom1l2	2377.36	1640.56	2377.36	903.761	-1.39554	2.11715e-48	2.1533e-47	2332.44	2320.77	2478.86	878.858	861.833	970.59
ENSMUSG00000021215.15	Net1	5961.81	4113.59	5961.81	2265.37	-1.39584	1.68974e-43	1.53051e-42	5807.76	6053.95	6023.73	2079.85	2525.44	2190.81
ENSMUSG00000000126.11	Wnt9a	1477.47	1019.65	1477.47	561.821	-1.39594	2.981e-36	2.226e-35	1432.27	1519.59	1480.55	588.172	500.721	596.57
ENSMUSG00000040370.13	Etfrf1	1001.79	691.082	1001.79	380.377	-1.39627	4.96894e-28	2.93507e-27	964.181	966.722	1074.46	378.232	422.727	340.172
ENSMUSG00000018752.19	Tnfsfm13	159.674	110	159.674	60.3269	-1.39837	1.23145e-06	2.66998e-06	196.037	137.952	145.034	48.4477	83.4535	49.0795
ENSMUSG00000024423.5	Impact	1696.87	1169.76	1696.87	642.641	-1.40135	4.55221e-45	4.30669e-44	1682.98	1709.54	1698.1	693.567	600.553	633.803
ENSMUSG00000042622.13	Maff	613.739	422.929	613.739	232.119	-1.40144	1.76219e-13	5.77042e-13	596.112	598.498	646.608	231.189	291.697	173.471
ENSMUSG00000024190.6	Dusp1	943.275	650.1	943.275	356.925	-1.40176	2.45399e-16	9.15245e-16	872.164	1063.29	894.373	297.486	439.886	333.402
ENSMUSG00000044022.5	Pcdhb21	178.689	123.239	178.689	67.7897	-1.40238	1.43845e-09	3.79795e-09	169.365	187.826	178.875	80.7462	50.6961	71.9269
ENSMUSG00000109564.1	Muc16	2058.09	1418.36	2058.09	778.62	-1.40286	6.00999e-20	2.62134e-19	2093.73	2068.21	2012.34	900.107	600.553	835.198
ENSMUSG00000024778.12	Fas	256.855	176.873	256.855	96.891	-1.40465	4.12159e-14	1.39288e-13	286.721	249.374	234.471	85.8459	99.0523	105.775
ENSMUSG00000006273.14	Atp6v1b2	4853.25	3342.22	4853.25	1831.19	-1.40606	3.70109e-49	3.86087e-48	4654.21	5003.4	4902.13	1750.07	2002.88	1740.63
ENSMUSG00000043671.14	Dpy19l3	4054.29	2791.22	4054.29	1528.15	-1.40772	4.07246e-79	7.96175e-78	4038.09	4119.45	4005.34	1506.13	1535.7	1542.62
ENSMUSG00000039347.7	Atp6v0e2	1188.84	818.188	1188.84	447.534	-1.4087	1.27527e-16	4.8253e-16	1209.56	1242.63	1114.34	353.583	559.996	429.023
ENSMUSG00000047617.11	Paxx	301.023	207.133	301.023	113.242	-1.40894	1.50966e-10	4.2223e-10	276.052	323.656	303.362	96.8954	149.748	93.0819
ENSMUSG00000008855.17	Hdac5	3221.04	2216.5	3221.04	1211.96	-1.41008	6.88737e-27	3.92566e-26	2921.88	3412.71	3328.52	1054.8	1402.33	1178.76
ENSMUSG00000029135.10	Fosl2	10083.2	6938.2	10083.2	3793.19	-1.41062	1.70648e-39	1.38829e-38	10064.6	10124.6	10060.5	4009.26	3278.09	4092.22
ENSMUSG00000015575.14	Atp6v0e	2469.18	1698.48	2469.18	927.771	-1.4118	2.0382e-21	9.39451e-21	2423.12	2591.37	2393.05	821.911	1146.51	814.89
ENSMUSG00000041482.16	Piezo2	1615.61	1111.38	1615.61	607.157	-1.41235	1.38237e-22	6.6715e-22	1612.3	1494.12	1740.4	637.47	496.041	687.96
ENSMUSG00000008167.14	Fbxw9	431.909	296.901	431.909	161.893	-1.4135	3.94682e-18	1.59698e-17	428.081	401.121	466.525	142.793	187.185	155.701
ENSMUSG00000038517.15	Tbkbp1	261.421	179.69	261.421	97.96	-1.41397	1.5729e-12	4.92316e-12	262.716	273.781	247.766	82.4461	120.891	90.5433
ENSMUSG00000001036.17	Epn2	2377.31	1634.73	2377.31	892.153	-1.41458	2.59143e-37	2.00778e-36	2233.75	2377.01	2521.17	960.455	797.878	918.126
ENSMUSG00000026435.15	Slc45a3	809.455	556.569	809.455	303.683	-1.41525	3.74861e-35	2.72989e-34	776.146	808.609	843.612	307.685	288.578	314.786
ENSMUSG00000030342.8	Cd9	2564.06	1762.42	2564.06	960.788	-1.4158	2.98384e-21	1.36384e-20	2443.13	2661.4	2587.64	902.657	1180.05	799.658
ENSMUSG00000049940.7	Pgrmc2	9804.97	6738.94	9804.97	3672.9	-1.41649	2.07719e-52	2.32854e-51	9712.49	9997.25	9705.16	3617.43	4019.03	3382.26
ENSMUSG00000027634.14	Ndrg3	3105.28	2134.17	3105.28	1163.07	-1.41666	4.39766e-47	4.34796e-46	3029.9	3253.54	3032.41	1104.1	1268.96	1116.14
ENSMUSG00000110234.2	Gm45799	74.6398	51.3253	74.6398	28.0108	-1.41747	5.00977e-06	1.0289e-05	68.0128	87.0156	68.8909	23.7989	28.0778	32.1556
ENSMUSG00000042851.17	Zc3h6	220.703	151.575	220.703	82.447	-1.41857	2.04646e-13	6.66497e-13	229.376	191.01	241.723	84.146	81.1137	82.0813
ENSMUSG00000035914.11	Cd276	2222.76	1526.93	2222.76	831.099	-1.41888	3.08981e-53	3.53537e-52	2252.42	2221.02	2194.84	841.46	875.872	775.965
ENSMUSG00000066258.13	Trim12a	382.385	262.556	382.385	142.728	-1.42011	1.16009e-19	4.99838e-19	405.41	385.203	356.541	142.793	156.768	128.622
ENSMUSG00000002043.17	Trappc6a	338.217	232.212	338.217	126.207	-1.42012	6.13841e-13	1.95947e-12	338.73	354.429	321.491	108.795	160.668	109.16
ENSMUSG00000033386.10	Frrs1	3741.86	2570.14	3741.86	1398.41	-1.42036	5.40306e-34	3.81805e-33	3692.69	3769.26	3763.62	1530.78	1187.85	1476.62
ENSMUSG00000028618.11	Tmem59	9832.68	6752.95	9832.68	3673.22	-1.42043	9.07391e-43	8.04488e-42	9629.81	10065.2	9803.06	3376.04	4144.6	3499.03
ENSMUSG00000044807.13	Zfp354c	422.993	290.585	422.993	158.177	-1.42072	2.03434e-18	8.33641e-18	432.081	422.344	414.554	178.492	131.03	165.009
ENSMUSG00000036473.15	Tbc1d24	1713.33	1176.75	1713.33	640.16	-1.42088	4.64128e-45	4.38795e-44	1726.99	1731.82	1681.18	654.469	586.514	679.498
ENSMUSG00000106634.1	Gm43042	150.945	103.64	150.945	56.3357	-1.4229	6.40975e-11	1.83314e-10	138.693	148.563	165.58	54.3974	55.3757	59.2339
ENSMUSG00000092329.1	Gm20388	2930.04	2011.32	2930.04	1092.6	-1.42306	3.70186e-08	8.92034e-08	2144.4	2743.11	3902.61	696.967	1405.45	1175.37
ENSMUSG00000020646.17	Mboat2	445.569	305.936	445.569	166.303	-1.42311	1.53132e-22	7.38775e-22	452.085	461.607	423.014	164.042	152.088	182.779
ENSMUSG00000036273.15	Lrrk2	780.855	536.049	780.855	291.244	-1.42351	2.7187e-12	8.37669e-12	872.164	742.816	727.585	332.334	201.224	340.172
ENSMUSG00000031357.3	Syap1	1811.24	1242.89	1811.24	674.551	-1.42398	7.97714e-40	6.53974e-39	1955.03	1720.15	1758.53	657.869	726.903	638.88
ENSMUSG00000032046.15	Abhd12	3163.47	2170.85	3163.47	1178.24	-1.42463	2.13604e-35	1.56296e-34	2981.89	3217.46	3291.05	1104.95	1340.72	1089.06
ENSMUSG00000078919.10	Dpm1	816.544	560.236	816.544	303.929	-1.42469	3.3017e-07	7.46298e-07	822.821	800.119	826.691	183.591	472.643	255.552
ENSMUSG00000000194.13	Gpr107	3415.85	2344.23	3415.85	1272.6	-1.42472	4.56506e-61	6.25354e-60	3239.28	3526.25	3482.01	1308.09	1286.12	1223.6
ENSMUSG00000025504.13	Eps8l2	1303.21	894.256	1303.21	485.303	-1.42522	8.34418e-40	6.83659e-39	1238.9	1367.84	1302.88	452.179	516.32	487.411
ENSMUSG00000081534.2	Slc48a1	14385.6	9870.44	14385.6	5355.28	-1.42552	8.57674e-25	4.51438e-24	13815.9	15104.6	14236.2	4722.38	6542.13	4801.33
ENSMUSG00000032908.9	Sgpp2	101.174	69.4304	101.174	37.6873	-1.42718	1.03909e-07	2.42936e-07	86.683	100.811	116.027	40.7981	35.8772	36.3866
ENSMUSG00000019080.7	Mfsd3	448.311	307.349	448.311	166.387	-1.42797	6.6394e-11	1.89685e-10	446.751	450.996	447.187	143.643	227.742	127.776
ENSMUSG00000026764.15	Kif5c	149.62	102.689	149.62	55.7576	-1.42826	1.42779e-07	3.30845e-07	150.695	159.175	138.99	67.9968	36.6571	62.6187
ENSMUSG00000033065.13	Pfkm	2627.2	1801.25	2627.2	975.303	-1.42958	1.99965e-36	1.50376e-35	2439.13	2808.91	2633.57	929.856	1087.24	908.818
ENSMUSG00000010609.15	Psen2	524.777	359.638	524.777	194.5	-1.4309	2.06774e-15	7.39656e-15	474.756	541.195	558.379	173.392	242.561	167.547
ENSMUSG00000002580.7	Mien1	714.213	489.386	714.213	264.559	-1.43188	5.0818e-19	2.13562e-18	665.458	737.51	739.671	243.088	322.115	228.474
ENSMUSG00000090877.3	Hspa1b	510.896	349.931	510.896	188.966	-1.43509	5.01261e-20	2.19671e-19	482.757	559.235	490.697	160.642	208.244	198.011
ENSMUSG00000000708.14	Kat2b	1993.55	1365.33	1993.55	737.108	-1.43565	2.87887e-53	3.29948e-52	2019.05	1967.4	1994.21	736.915	693.366	781.042
ENSMUSG00000021238.11	Aldh6a1	1472.94	1008.55	1472.94	544.161	-1.4361	1.60276e-43	1.45363e-42	1453.61	1466.53	1498.68	498.926	581.835	551.722
ENSMUSG00000042284.10	Itga1	786.157	538.209	786.157	290.261	-1.43654	2.69189e-23	1.33695e-22	814.82	824.526	719.125	284.737	333.034	253.014
ENSMUSG00000053291.15	Rab4b	1021.66	699.072	1021.66	376.48	-1.43934	1.48869e-17	5.85897e-17	1014.86	1067.53	982.602	328.934	478.103	322.402
ENSMUSG00000041037.8	Irgq	1918.88	1313.27	1918.88	707.651	-1.43968	8.19453e-46	7.87655e-45	1868.35	1912.22	1976.08	700.367	655.929	766.656
ENSMUSG00000003378.9	Grik5	1382.2	945.688	1382.2	509.182	-1.4398	5.59124e-33	3.82585e-32	1408.26	1385.88	1352.44	481.927	581.055	464.563
ENSMUSG00000047547.14	Cltb	2323.04	1589.56	2323.04	856.077	-1.43982	3.70885e-22	1.76711e-21	2245.76	2460.84	2262.52	742.865	1054.48	770.887
ENSMUSG00000056429.4	Tgoln1	9763.8	6679.61	9763.8	3595.41	-1.4415	1.00947e-53	1.17448e-52	9300.42	10138.4	9852.61	3834.17	3290.56	3661.5
ENSMUSG00000001995.9	Sipa1l2	1300.93	889.958	1300.93	478.985	-1.44237	1.05774e-36	8.02417e-36	1282.91	1298.87	1321.01	506.576	423.507	506.873
ENSMUSG00000000876.11	Pxmp4	433.393	296.269	433.393	159.146	-1.44334	5.18562e-14	1.74139e-13	440.083	446.751	413.346	139.393	204.344	133.699
ENSMUSG00000078485.3	Plekhn1	825.832	564.719	825.832	303.606	-1.44418	7.40863e-23	3.61207e-22	818.821	796.936	861.741	278.787	269.859	362.173
ENSMUSG00000031925.17	Maml2	1084.2	741.364	1084.2	398.53	-1.44461	1.76186e-18	7.2456e-18	1137.55	1052.68	1062.37	464.928	304.176	426.484
ENSMUSG00000045672.15	Col27a1	542.625	370.953	542.625	199.281	-1.4447	1.23353e-16	4.67376e-16	644.121	513.604	470.15	199.741	174.706	223.397
ENSMUSG00000034341.17	Wbp2	3654.76	2498.17	3654.76	1341.58	-1.44573	4.93646e-31	3.17652e-30	3439.31	3930.56	3594.41	1204.39	1554.42	1265.91
ENSMUSG00000027848.12	Olfml3	5049.6	3451.57	5049.6	1853.54	-1.44573	1.71674e-29	1.06026e-28	4879.58	5369.5	4899.72	1630.22	2183.83	1746.55
ENSMUSG00000026675.12	Hsd17b7	579.387	396.077	579.387	212.767	-1.44576	5.06364e-24	2.59606e-23	578.776	536.95	622.436	226.939	187.965	223.397
ENSMUSG00000039623.13	Ap5z1	637.533	435.672	637.533	233.811	-1.44629	7.90464e-24	4.01536e-23	610.782	660.045	641.773	209.09	270.639	221.704
ENSMUSG00000022270.15	Retreg1	1418.58	969.465	1418.58	520.348	-1.44728	1.74476e-35	1.28073e-34	1458.94	1391.19	1405.62	511.676	467.184	582.185
ENSMUSG00000078153.3	Psme2b	230.218	157.343	230.218	84.468	-1.4476	1.83422e-05	3.60173e-05	276.052	191.01	223.593	101.995	40.5568	110.852
ENSMUSG00000105692.1	Gm43737	218.653	149.401	218.653	80.1501	-1.44818	1.15016e-14	3.9714e-14	209.373	221.784	224.802	86.6959	82.6736	71.0807
ENSMUSG00000024818.14	Slc25a45	264.58	180.617	264.58	96.6531	-1.44899	2.77399e-12	8.54515e-12	298.723	247.252	247.766	92.6456	117.771	79.5427
ENSMUSG00000037455.16	Slc18b1	441.46	301.512	441.46	161.563	-1.45022	1.00508e-24	5.27618e-24	445.417	441.445	437.518	175.092	160.668	148.931
ENSMUSG00000006154.13	Eps8l1	159.062	108.564	159.062	58.0659	-1.45148	7.1531e-12	2.15874e-11	161.364	153.869	161.954	53.5475	63.955	56.6953
ENSMUSG00000054474.15	Thnsl2	155.981	106.446	155.981	56.9118	-1.45244	3.22533e-08	7.81565e-08	141.36	163.42	163.163	54.3974	74.8742	41.4638
ENSMUSG00000102917.1	Gm37724	147.087	100.446	147.087	53.8054	-1.45265	6.99029e-10	1.88343e-09	129.358	155.991	155.911	45.0479	54.5958	61.7725
ENSMUSG00000016382.15	Pls3	4031.7	2752.11	4031.7	1472.52	-1.45327	3.2493e-70	5.37865e-69	4107.44	4132.18	3855.47	1514.63	1428.85	1474.08
ENSMUSG00000073435.10	Nme3	285.339	194.632	285.339	103.924	-1.45433	1.37735e-10	3.86004e-10	297.389	293.943	264.686	86.6959	139.609	85.4661
ENSMUSG00000028599.10	Tnfrsf1b	5744.1	3919.97	5744.1	2095.85	-1.45475	1.1227e-59	1.48498e-58	5599.72	5778.05	5854.52	2044.15	1975.59	2267.81
ENSMUSG00000031451.6	Gas6	51.7028	35.24	51.7028	18.7771	-1.45555	0.000125585	0.000229336	49.3426	47.7525	58.0134	14.4493	24.9581	16.924
ENSMUSG00000096802.1	Gm15433	56.7669	38.7583	56.7669	20.7496	-1.45559	5.67872e-05	0.000106907	62.6785	60.4865	47.1359	24.6488	15.5988	22.0012
ENSMUSG00000031099.16	Smarca1	162.63	110.898	162.63	59.1658	-1.45561	2.35857e-09	6.13362e-09	173.366	171.909	142.616	52.6975	74.8742	49.9257
ENSMUSG00000028088.14	Fmo5	152.086	103.709	152.086	55.3311	-1.45598	1.74197e-11	5.13491e-11	156.029	144.319	155.911	51.8475	60.8353	53.3105
ENSMUSG00000052310.9	Slc39a1	10768.1	7345.88	10768.1	3923.67	-1.45641	1.1693e-58	1.51189e-57	10448.6	10957.6	10898.1	3711.77	4282.65	3776.59
ENSMUSG00000017607.9	Tns4	193.609	132.043	193.609	70.4773	-1.45778	1.56467e-13	5.13946e-13	205.372	185.704	189.752	68.8467	64.735	77.8503
ENSMUSG00000039763.9	Dnajc28	119.032	81.1311	119.032	43.2302	-1.45789	2.92739e-09	7.55459e-09	122.69	113.545	120.861	37.3982	49.1362	43.1562
ENSMUSG00000032014.6	Oaf	936.805	638.817	936.805	340.828	-1.45803	1.86915e-19	7.97144e-19	880.166	999.618	930.632	307.685	421.167	293.631
ENSMUSG00000087095.2	Emx2os	264.986	180.726	264.986	96.4661	-1.4581	2.32831e-13	7.56864e-13	250.714	284.393	259.852	108.795	105.292	75.3117
ENSMUSG00000073725.8	Lmbrd1	1282.43	874.611	1282.43	466.791	-1.45829	3.9432e-48	3.97831e-47	1268.24	1331.76	1247.29	479.377	474.203	446.793
ENSMUSG00000032425.15	Zfp949	233.892	159.409	233.892	84.9258	-1.46002	1.05867e-11	3.16319e-11	214.707	235.579	251.391	65.4469	102.172	87.1585
ENSMUSG00000024561.9	Mbd1	5393.87	3677.12	5393.87	1960.38	-1.46053	2.20232e-59	2.90186e-58	5275.66	5571.12	5334.82	2004.21	1807.12	2069.8
ENSMUSG00000054072.11	Iigp1	478.056	325.793	478.056	173.53	-1.46093	7.37737e-23	3.5981e-22	453.419	474.341	506.409	164.892	195.765	159.932
ENSMUSG00000078921.3	Tgtp2	2477.15	1688.23	2477.15	899.311	-1.46119	2.13746e-35	1.56317e-34	2468.46	2423.7	2539.3	833.811	1036.54	827.583
ENSMUSG00000043088.16	Il17re	243.623	166.034	243.623	88.4448	-1.46141	1.44416e-11	4.278e-11	210.706	266.353	253.809	84.996	108.412	71.9269
ENSMUSG00000018340.13	Anxa6	8618.66	5873.87	8618.66	3129.09	-1.46168	2.26335e-37	1.75654e-36	7936.16	9100.56	8819.25	2876.26	3551.84	2959.16
ENSMUSG00000032846.10	Zswim6	450.622	307.182	450.622	163.743	-1.46171	1.7444e-08	4.29022e-08	497.427	426.589	427.849	203.99	95.1526	192.087
ENSMUSG00000075273.4	Ttc30b	293.297	199.769	293.297	106.242	-1.46293	1.70686e-15	6.12785e-15	290.721	300.31	288.858	95.1955	127.91	95.6205
ENSMUSG00000044313.13	Mab21l3	55.4067	37.7696	55.4067	20.1325	-1.46396	2.8527e-05	5.50698e-05	54.6769	58.3641	53.179	18.6991	17.1587	24.5398
ENSMUSG00000024193.7	Phf1	889.214	605.57	889.214	321.925	-1.46505	5.94783e-28	3.49685e-27	849.493	910.48	907.668	302.586	371.251	291.939
ENSMUSG00000026426.10	Arl8a	2172.52	1479.6	2172.52	786.674	-1.46511	8.26305e-37	6.29267e-36	2101.73	2212.53	2203.3	708.016	893.811	758.194
ENSMUSG00000045114.10	Prrt2	307.476	209.386	307.476	111.297	-1.46673	1.99382e-19	8.49524e-19	313.392	322.594	286.441	118.144	109.971	105.775
ENSMUSG00000006395.16	Hyi	257.261	175.106	257.261	92.9503	-1.46754	1.61533e-11	4.76974e-11	238.712	286.515	246.557	83.2961	118.551	77.0041
ENSMUSG00000047712.8	Ust	368.949	251.261	368.949	133.572	-1.46782	2.82203e-18	1.1513e-17	353.4	361.858	391.591	142.793	111.531	146.392
ENSMUSG00000097885.7	5031434O11Rik	68.0802	46.3502	68.0802	24.6202	-1.46791	2.10395e-05	4.11327e-05	81.3486	63.67	59.222	31.4485	18.7185	23.6936
ENSMUSG00000027589.14	Pcmtd2	1039.21	707.149	1039.21	375.093	-1.47076	4.25211e-43	3.79692e-42	1054.87	1046.31	1016.44	390.132	350.973	384.174
ENSMUSG00000020085.15	Aifm2	1013.21	689.291	1013.21	365.369	-1.47099	8.82373e-37	6.70856e-36	997.521	1020.84	1021.28	373.132	394.649	328.325
ENSMUSG00000036278.6	Macrod1	186.906	127.159	186.906	67.4132	-1.47123	3.0496e-10	8.3867e-10	165.364	216.478	178.875	56.9473	82.6736	62.6187
ENSMUSG00000018585.9	Atox1	1828.6	1243.89	1828.6	659.179	-1.47131	8.43608e-16	3.07742e-15	1819.01	1810.35	1856.43	569.473	876.652	531.413
ENSMUSG00000003541.6	Ier3	2038.63	1386.75	2038.63	734.856	-1.47144	7.76438e-19	3.23836e-18	2069.72	2045.93	2000.25	586.472	934.367	683.729
ENSMUSG00000040943.12	Tet2	592.026	402.749	592.026	213.472	-1.47242	5.27755e-14	1.77183e-13	641.454	541.195	593.429	237.139	153.648	249.629
ENSMUSG00000060961.14	Slc4a4	431.657	293.678	431.657	155.699	-1.47318	2.32344e-12	7.19252e-12	436.082	446.751	412.137	168.292	108.412	190.395
ENSMUSG00000042680.7	Garem1	519.833	353.618	519.833	187.403	-1.4735	7.93369e-15	2.76081e-14	524.099	507.237	528.164	224.389	137.269	200.549
ENSMUSG00000028048.11	Gba	2488.2	1691.73	2488.2	895.25	-1.47437	7.47684e-41	6.28618e-40	2416.45	2541.49	2506.66	822.761	1010.02	852.969
ENSMUSG00000029185.14	Fam114a1	4817.75	3275.39	4817.75	1733.03	-1.47479	8.71335e-36	6.43698e-35	4800.9	4877.12	4775.23	1659.97	2008.34	1530.77
ENSMUSG00000111928.1	AC161254.1	161.85	110.076	161.85	58.3019	-1.47544	7.8593e-07	1.72677e-06	165.364	148.563	171.623	56.9473	35.8772	82.0813
ENSMUSG00000047037.5	Nipa1	492.341	334.634	492.341	176.927	-1.4757	3.56288e-23	1.76383e-22	546.769	463.73	466.525	192.941	166.907	170.932
ENSMUSG00000075592.9	Nynrin	1204.24	818.795	1204.24	433.347	-1.47596	4.18106e-26	2.31719e-25	1150.88	1340.25	1121.59	467.478	369.691	462.871
ENSMUSG00000036030.9	Prtg	91.4516	62.1136	91.4516	32.7755	-1.47598	1.98317e-06	4.21388e-06	112.021	66.8535	95.4804	33.1484	29.6377	35.5404
ENSMUSG00000029189.10	Sel1l3	107.047	72.8431	107.047	38.6394	-1.47681	1.17386e-05	2.34095e-05	85.3494	120.973	114.818	49.2977	22.6182	44.0024
ENSMUSG00000104377.1	Gm37515	145.173	98.6973	145.173	52.2215	-1.477	2.50215e-06	5.27126e-06	164.031	133.707	137.782	51.8475	31.1976	73.6193
ENSMUSG00000031367.15	Ap1s2	705.65	479.622	705.65	253.595	-1.47715	8.28063e-24	4.20172e-23	740.139	677.024	699.787	289.836	213.703	257.245
ENSMUSG00000063011.6	Msln	19006.3	12914.2	19006.3	6822.14	-1.47814	3.47246e-32	2.32653e-31	17692.7	20126.1	19200	6023.66	7990.48	6452.27
ENSMUSG00000042677.7	Zc3h12a	253.741	172.402	253.741	91.0623	-1.47961	3.1212e-17	1.21388e-16	248.047	255.741	257.435	86.6959	85.7933	100.698
ENSMUSG00000001763.14	Tspan33	157.258	106.79	157.258	56.3231	-1.48039	3.4523e-11	1.00058e-10	146.694	165.542	159.537	49.2977	65.5149	54.1567
ENSMUSG00000039813.14	Tbc1d2	284.238	193.039	284.238	101.841	-1.4817	1.00115e-15	3.63583e-15	290.721	261.047	300.945	112.195	85.0134	108.313
ENSMUSG00000049225.14	Pdp1	864.211	586.433	864.211	308.655	-1.48426	1.72583e-22	8.30006e-22	890.834	904.114	797.684	278.787	370.471	276.707
ENSMUSG00000035678.7	Tnfsf9	143.631	97.3954	143.631	51.1601	-1.48744	3.56433e-10	9.77503e-10	130.691	135.829	164.371	47.5977	58.4955	47.3871
ENSMUSG00000027253.15	Lrp4	563.923	382.607	563.923	201.29	-1.48758	5.95742e-15	2.08517e-14	580.109	541.195	570.465	227.789	145.069	231.012
ENSMUSG00000038984.3	Tspyl5	115.505	78.3379	115.505	41.1712	-1.4889	2.99614e-09	7.72769e-09	117.355	125.218	103.941	36.5483	42.1167	44.8485
ENSMUSG00000060376.7	Bckdha	1409.82	955.937	1409.82	502.06	-1.48921	3.45751e-16	1.28191e-15	1258.9	1567.34	1403.2	428.38	650.469	427.331
ENSMUSG00000031441.15	Atp11a	5519.15	3742.24	5519.15	1965.33	-1.48992	3.03671e-38	2.39848e-37	5618.39	5584.92	5354.15	2067.95	1675.31	2152.73
ENSMUSG00000049999.4	Ppp1r3d	79.4216	53.8278	79.4216	28.2341	-1.49052	2.82078e-07	6.40525e-07	82.6822	80.6486	74.934	28.8986	30.4176	25.386
ENSMUSG00000108845.1	Gm45090	114.162	77.3838	114.162	40.6059	-1.49154	0.000541629	0.000931723	146.694	87.0156	108.775	28.8986	21.8383	71.0807
ENSMUSG00000043391.9	2510009E07Rik	819.88	555.638	819.88	291.396	-1.49244	4.92575e-36	3.65845e-35	820.154	795.875	843.612	317.035	284.678	272.476
ENSMUSG00000106743.1	Gm42847	86.6775	58.7324	86.6775	30.7872	-1.49303	6.02768e-07	1.33624e-06	90.6837	85.9545	83.3943	23.7989	29.6377	38.9252
ENSMUSG00000024065.7	Ehd3	607.684	411.645	607.684	215.606	-1.49442	3.53537e-33	2.42872e-32	617.449	621.843	583.76	208.24	226.182	212.396
ENSMUSG00000044167.6	Foxo1	1409.98	955.212	1409.98	500.446	-1.49496	1.11871e-50	1.20992e-49	1428.27	1443.19	1358.48	509.976	472.643	518.72
ENSMUSG00000026939.12	Tmem141	93.303	63.1415	93.303	32.98	-1.49636	4.23476e-07	9.49285e-07	86.683	88.0768	105.149	28.8986	42.1167	27.9246
ENSMUSG00000029869.7	Ephb6	1482.76	1003.83	1482.76	524.892	-1.49773	3.33156e-15	1.17923e-14	1353.59	1604.48	1490.22	402.031	689.466	483.18
ENSMUSG00000024620.11	Pdgfrb	5376.37	3637.36	5376.37	1898.35	-1.50206	1.67735e-61	2.3138e-60	5026.28	5711.2	5391.62	1806.16	1955.31	1933.56
ENSMUSG00000032324.11	Tspan3	5341.1	3612.84	5341.1	1884.57	-1.50263	2.47933e-60	3.32711e-59	5330.34	5320.69	5372.28	1786.62	2062.16	1804.94
ENSMUSG00000019929.16	Dcn	7334.63	4960.77	7334.63	2586.91	-1.50334	1.14248e-13	3.76793e-13	7177.35	7738.02	7088.51	2064.55	3630.62	2065.57
ENSMUSG00000066829.7	Zfp810	381.029	257.569	381.029	134.11	-1.50456	3.73895e-22	1.77961e-21	400.075	358.674	384.339	119.844	141.169	141.315
ENSMUSG00000047067.7	Dusp28	186.647	126.197	186.647	65.7479	-1.50569	7.07354e-13	2.25018e-12	180.034	205.866	174.04	56.9473	71.7544	68.5421
ENSMUSG00000013160.7	Atp6v0d1	3356.65	2269.24	3356.65	1181.82	-1.50575	1.00031e-30	6.404e-30	3217.94	3554.91	3297.1	1069.25	1401.55	1074.67
ENSMUSG00000028195.4	Cyr61	31728.8	21441	31728.8	11153.1	-1.50832	1.53333e-66	2.32897e-65	30713.8	32616	31856.6	10686.5	12123.4	10649.4
ENSMUSG00000021185.16	9030617O03Rik	490.406	331.388	490.406	172.37	-1.50967	1.36122e-26	7.69206e-26	492.093	529.522	449.604	178.492	167.687	170.932
ENSMUSG00000102204.1	Gm36958	360.767	243.663	360.767	126.56	-1.51145	1.42932e-19	6.12211e-19	377.404	389.448	315.448	116.444	128.69	134.546
ENSMUSG00000062519.13	Zfp398	849.43	573.689	849.43	297.948	-1.51211	1.39816e-23	7.02742e-23	910.838	819.22	818.231	317.035	242.561	334.249
ENSMUSG00000095463.8	Entpd4	1822.62	1230.77	1822.62	638.927	-1.51246	1.06844e-55	1.29431e-54	1716.32	1852.8	1898.73	637.47	659.049	620.264
ENSMUSG00000022197.15	Pdzd2	94.1396	63.568	94.1396	32.9963	-1.51271	2.17083e-08	5.31159e-08	98.6852	95.5049	88.2287	36.5483	31.9775	30.4632
ENSMUSG00000030605.15	Mfge8	13200.9	8910.86	13200.9	4620.86	-1.51445	7.53613e-47	7.39804e-46	11700.9	13858.8	14042.9	4325.45	4865.26	4671.86
ENSMUSG00000057143.15	Trim12c	774.253	522.547	774.253	270.842	-1.51468	1.10966e-35	8.16703e-35	789.482	794.813	738.462	270.287	290.917	251.321
ENSMUSG00000045349.15	Sh2d5	84.6215	57.0468	84.6215	29.4722	-1.51537	3.71382e-05	7.10877e-05	89.3501	85.9545	78.5598	20.399	46.0164	22.0012
ENSMUSG00000038260.10	Trpm4	485.563	327.557	485.563	169.552	-1.51771	1.07558e-18	4.46314e-18	420.079	507.237	529.372	145.343	195.765	167.547
ENSMUSG00000042903.8	Foxo4	1154.1	778.486	1154.1	402.876	-1.51932	9.81655e-41	8.23827e-40	1120.21	1262.79	1079.29	413.08	396.989	398.56
ENSMUSG00000022257.3	Laptm4b	3129.14	2110.15	3129.14	1091.15	-1.51964	1.80042e-55	2.1715e-54	3119.25	3181.38	3086.8	1098.15	1178.49	996.822
ENSMUSG00000112947.1	CT572985.1	58.8283	39.6589	58.8283	20.4896	-1.52323	2.57831e-05	4.99613e-05	61.3449	49.8748	65.2651	24.6488	14.8188	22.0012
ENSMUSG00000038886.10	Man2a2	3845.82	2591.42	3845.82	1337.02	-1.52484	1.09511e-48	1.12206e-47	3527.33	4118.39	3891.73	1365.04	1235.42	1410.61
ENSMUSG00000097542.1	Gm26751	401.07	270.064	401.07	139.058	-1.52608	2.87342e-07	6.51943e-07	369.403	357.613	476.193	86.6959	213.703	116.775
ENSMUSG00000010751.15	Tnfrsf22	776.663	523.25	776.663	269.838	-1.52691	7.2355e-23	3.53264e-22	746.807	809.67	773.512	315.335	219.163	275.015
ENSMUSG00000033389.16	Arhgap44	678.12	456.605	678.12	235.089	-1.52757	1.46713e-26	8.27362e-26	692.13	725.838	616.392	220.99	265.959	218.319
ENSMUSG00000055963.12	Triqk	206.078	138.681	206.078	71.2838	-1.52804	1.37581e-13	4.52772e-13	210.706	198.438	209.09	63.747	85.7933	64.3111
ENSMUSG00000037971.10	1110032A03Rik	305.882	205.846	305.882	105.81	-1.53042	2.08478e-13	6.78658e-13	273.385	330.023	314.239	98.5953	133.37	85.4661
ENSMUSG00000024053.10	Emilin2	1441.35	970.041	1441.35	498.731	-1.53095	3.93851e-21	1.79073e-20	1198.89	1498.37	1626.79	460.678	590.414	445.101
ENSMUSG00000041945.12	Mfsd9	202.192	136.004	202.192	69.816	-1.53195	1.10056e-14	3.80678e-14	213.373	205.866	187.335	66.2969	77.9939	65.1573
ENSMUSG00000040415.15	Dtx3	1653.46	1112.48	1653.46	571.501	-1.53209	5.83254e-45	5.49165e-44	1697.65	1699.99	1562.74	528.675	623.951	561.876
ENSMUSG00000020882.17	Cacnb1	212.379	142.877	212.379	73.3755	-1.53346	3.54986e-16	1.3158e-15	212.04	211.172	213.924	79.8962	72.5344	67.6959
ENSMUSG00000026576.12	Atp1b1	2270.3	1527.23	2270.3	784.155	-1.53362	2.09087e-57	2.62488e-56	2277.76	2368.52	2164.63	798.962	818.156	735.347
ENSMUSG00000111485.1	AC155921.1	137.491	92.5033	137.491	47.5154	-1.53502	1.22561e-08	3.04464e-08	137.359	133.707	141.408	40.7981	37.4371	64.3111
ENSMUSG00000027447.6	Cst3	7272.3	4889.75	7272.3	2507.2	-1.53619	6.75997e-19	2.82712e-18	7007.98	7751.82	7057.09	2158.9	3292.9	2069.8
ENSMUSG00000047747.10	Rnf150	1510.65	1015.71	1510.65	520.762	-1.53694	1.70043e-34	1.21779e-33	1585.63	1463.35	1482.97	549.074	444.565	568.646
ENSMUSG00000029998.14	Pcyox1	12436.9	8360.05	12436.9	4283.16	-1.53805	9.55124e-80	1.87791e-78	12075.6	12808.3	12427	4351.79	4022.15	4475.55
ENSMUSG00000024769.7	Cdc42bpg	1729.76	1162.79	1729.76	595.809	-1.53838	6.62393e-60	8.80346e-59	1677.65	1770.03	1741.61	617.071	567.016	603.34
ENSMUSG00000034071.15	Zfp551	57.7596	38.8136	57.7596	19.8675	-1.53873	5.92994e-05	0.000111348	62.6785	47.7525	62.8479	15.2993	16.3787	27.9246
ENSMUSG00000020883.18	Fbxl20	2278.22	1531.11	2278.22	783.992	-1.53904	1.78664e-64	2.61322e-63	2327.1	2265.59	2241.98	757.314	762.001	832.66
ENSMUSG00000030161.8	Gabarapl1	8619.42	5792.09	8619.42	2964.77	-1.53953	2.01456e-31	1.30975e-30	8444.25	8965.79	8448.2	2699.47	3568.22	2626.6
ENSMUSG00000034854.8	Mfsd12	734.401	493.448	734.401	252.495	-1.53969	4.96828e-24	2.54811e-23	690.797	788.446	723.959	220.14	298.717	238.628
ENSMUSG00000021687.14	Scamp1	1659.08	1114.88	1659.08	570.683	-1.53975	1.16252e-64	1.70577e-63	1685.65	1657.54	1634.04	583.922	556.097	572.031
ENSMUSG00000037773.14	Pced1a	700.199	470.27	700.199	240.341	-1.54167	1.03343e-21	4.82081e-21	692.13	744.939	663.528	199.741	288.578	232.705
ENSMUSG00000031803.8	B3gnt3	403.342	270.755	403.342	138.167	-1.54401	2.60026e-22	1.24535e-21	393.407	368.225	448.395	136.844	148.188	129.468
ENSMUSG00000050786.8	Ccdc126	522.994	350.99	522.994	178.987	-1.54496	7.39201e-24	3.7591e-23	566.773	519.971	482.236	175.092	202.784	159.085
ENSMUSG00000041895.15	Wipi1	1824.78	1224.65	1824.78	624.526	-1.54748	4.27613e-49	4.44396e-48	1851.01	1827.33	1796	667.218	561.556	644.804
ENSMUSG00000069806.5	Cacng7	857.646	575.331	857.646	293.015	-1.54901	2.17898e-30	1.38219e-29	801.484	907.297	864.158	269.437	334.594	275.015
ENSMUSG00000030532.6	Hddc3	113.768	76.1983	113.768	38.6288	-1.55215	4.37834e-07	9.80515e-07	124.023	97.6273	119.653	37.3982	52.2559	26.2322
ENSMUSG00000097487.7	Ptges3l	122.032	81.6832	122.032	41.334	-1.55547	9.64838e-08	2.2611e-07	141.36	113.545	111.192	33.9984	56.1556	33.848
ENSMUSG00000020777.16	Acox1	5289.97	3544.29	5289.97	1798.62	-1.55658	2.85749e-84	6.13296e-83	5094.29	5500.02	5275.59	1747.52	1798.54	1849.79
ENSMUSG00000024413.13	Npc1	2673.18	1791.04	2673.18	908.893	-1.55701	1.55366e-36	1.1722e-35	2561.82	2716.59	2741.13	1002.1	766.68	957.897
ENSMUSG00000036820.11	Amdhd2	853.479	571.681	853.479	289.883	-1.55778	1.89932e-30	1.20756e-29	812.153	934.887	813.396	276.237	326.015	267.399
ENSMUSG00000051790.15	Nlgn2	2868.02	1920.65	2868.02	973.273	-1.55913	9.72757e-50	1.02637e-48	2783.19	2929.88	2891	864.409	1006.12	1049.29
ENSMUSG00000042784.9	Muc1	59.8138	40.0785	59.8138	20.3433	-1.55934	1.45151e-05	2.87319e-05	52.0098	65.7923	61.6392	15.2993	19.4985	26.2322
ENSMUSG00000022687.12	Boc	5371.87	3597.25	5371.87	1822.63	-1.55965	1.12854e-67	1.76655e-66	5031.61	5463.94	5620.05	1775.57	1768.9	1923.41
ENSMUSG00000040711.7	Sh3pxd2b	4907.7	3286.27	4907.7	1664.83	-1.56002	2.30535e-48	2.34299e-47	4886.25	5019.32	4817.53	1750.92	1453.03	1790.56
ENSMUSG00000031214.13	Ophn1	220.32	147.451	220.32	74.5808	-1.56053	3.83137e-15	1.35302e-14	246.713	219.661	194.587	75.6464	79.5538	68.5421
ENSMUSG00000015766.14	Eps8	6921.52	4633.42	6921.52	2345.33	-1.56133	1.67903e-87	3.83595e-86	6953.31	7190.46	6620.78	2373.09	2386.61	2276.28
ENSMUSG00000113961.1	AC132221.1	117.089	78.4019	117.089	39.7147	-1.5618	1.34327e-06	2.89742e-06	124.023	95.5049	131.739	43.3479	24.1781	51.6181
ENSMUSG00000050052.12	Tdrp	469.568	314.226	469.568	158.884	-1.56183	2.37933e-16	8.88215e-16	454.752	501.932	452.021	138.543	203.564	134.546
ENSMUSG00000022066.16	Entpd4b	1350.8	903.685	1350.8	456.568	-1.56517	1.05233e-55	1.27702e-54	1285.58	1372.09	1394.74	444.529	464.844	460.332
ENSMUSG00000023039.16	Krt7	287.99	192.558	287.99	97.1272	-1.56533	1.51923e-06	3.25968e-06	301.39	300.31	262.269	60.3471	159.108	71.9269
ENSMUSG00000073968.4	Trim68	205.37	137.341	205.37	69.3112	-1.56561	2.83256e-15	1.00621e-14	216.041	182.521	217.55	73.0965	66.2948	68.5421
ENSMUSG00000102805.5	Gm37240	159.177	106.511	159.177	53.8445	-1.5663	7.49173e-07	1.6489e-06	154.696	216.478	106.358	41.648	53.0359	66.8497
ENSMUSG00000022894.5	Adamts5	5144.5	3440.81	5144.5	1737.12	-1.5664	8.17452e-80	1.61182e-78	4938.26	5369.5	5125.73	1718.62	1807.12	1685.63
ENSMUSG00000016534.15	Lamp2	12354.7	8259.79	12354.7	4164.85	-1.56885	1.49992e-49	1.57418e-48	12467.7	12412.5	12184	4575.33	3629.84	4289.38
ENSMUSG00000035521.13	Gnptg	566.117	378.465	566.117	190.814	-1.57023	1.86374e-31	1.21283e-30	526.766	614.415	557.17	187.841	194.205	190.395
ENSMUSG00000031505.11	Naxd	1406.66	939.988	1406.66	473.318	-1.57079	3.20964e-25	1.72353e-24	1317.58	1475.02	1427.37	408.831	578.715	432.408
ENSMUSG00000001313.12	Rnd2	273.16	182.453	273.16	91.7458	-1.57214	3.9423e-15	1.39113e-14	272.051	287.576	259.852	73.0965	110.751	91.3895
ENSMUSG00000035722.15	Abca7	1161.99	776.381	1161.99	390.777	-1.57335	1.48371e-28	8.92423e-28	1013.52	1255.36	1217.07	362.933	363.452	445.947
ENSMUSG00000107019.1	Gm43682	213.599	142.742	213.599	71.8851	-1.57375	1.11985e-14	3.87157e-14	185.368	245.129	210.299	70.5467	74.8742	70.2345
ENSMUSG00000062184.11	Hs6st2	3493.14	2333.14	3493.14	1173.13	-1.57446	5.03901e-25	2.6747e-24	3632.68	3384.06	3462.68	1380.33	907.849	1231.22
ENSMUSG00000023795.16	Pisd-ps2	100.272	66.9649	100.272	33.6576	-1.57499	7.08379e-08	1.67486e-07	116.022	96.5661	88.2287	42.498	28.8578	29.617
ENSMUSG00000096979.1	Gm26880	5554.65	3709.19	5554.65	1863.73	-1.57588	1.10845e-33	7.74963e-33	4666.21	6046.52	5951.21	1985.51	1683.11	1922.56
ENSMUSG00000028657.14	Ppt1	2731.23	1823.41	2731.23	915.59	-1.57631	3.5692e-45	3.38596e-44	2720.51	2779.19	2694	868.659	1041.22	836.891
ENSMUSG00000012889.8	Podnl1	815.095	544.055	815.095	273.014	-1.577	1.46075e-36	1.10331e-35	809.486	822.404	813.396	246.488	302.616	269.937
ENSMUSG00000056938.16	Acbd4	524.68	350.156	524.68	175.632	-1.57765	1.54254e-25	8.36119e-25	520.098	539.072	514.869	150.443	200.444	176.009
ENSMUSG00000019916.14	P4ha1	21257.9	14188	21257.9	7118.11	-1.57843	2.09142e-92	5.18988e-91	20606.5	22091.4	21075.8	6892.32	7464.8	6997.22
ENSMUSG00000033720.12	Sfxn5	427.338	285.151	427.338	142.964	-1.58101	1.24667e-25	6.78405e-25	400.075	472.219	409.72	138.543	148.188	142.161
ENSMUSG00000024187.14	Fam234a	5621.31	3749.19	5621.31	1877.08	-1.58233	4.55576e-44	4.19239e-43	5199.64	5906.45	5757.83	1729.67	2124.55	1777.02
ENSMUSG00000020889.11	Nr1d1	1059.49	706.546	1059.49	353.604	-1.58296	1.13637e-38	9.06867e-38	989.519	1103.61	1085.33	323.835	389.19	347.788
ENSMUSG00000097558.1	Gm26902	72.8787	48.5933	72.8787	24.308	-1.58341	8.47161e-06	1.70742e-05	66.6792	80.6486	71.3081	14.4493	28.8578	29.617
ENSMUSG00000051000.17	Fam160a1	1082.22	721.634	1082.22	361.048	-1.58369	2.85581e-54	3.35941e-53	1097.54	1077.08	1072.04	373.132	357.992	352.019
ENSMUSG00000039270.9	Megf9	1194.66	796.596	1194.66	398.529	-1.58459	6.23579e-22	2.93666e-21	1277.57	1171.53	1134.89	449.629	303.396	442.562
ENSMUSG00000029166.14	Mapre3	1763.41	1175.49	1763.41	587.565	-1.58474	8.56701e-27	4.87097e-26	1785.67	1777.45	1727.11	509.126	723.004	530.567
ENSMUSG00000039159.16	Ube2h	9840.79	6560.06	9840.79	3279.34	-1.58532	8.07117e-81	1.643e-79	9619.14	10187.2	9716.04	3164.4	3500.37	3173.25
ENSMUSG00000009585.17	Apobec3	4364.53	2909.14	4364.53	1453.74	-1.58598	2.5025e-21	1.14763e-20	3632.68	4784.8	4676.12	1283.44	1800.88	1276.91
ENSMUSG00000032549.7	Rab6b	1299.91	866.39	1299.91	432.866	-1.58628	5.57371e-46	5.37612e-45	1236.23	1332.82	1330.68	438.579	464.844	395.175
ENSMUSG00000002732.14	Fkbp7	998.02	664.588	998.02	331.156	-1.59046	6.69816e-22	3.14691e-21	996.187	1026.15	971.725	308.535	414.148	270.784
ENSMUSG00000024299.16	Adamts10	699.906	466.041	699.906	232.177	-1.59098	5.02701e-28	2.96811e-27	758.809	648.372	692.535	204.84	228.522	263.168
ENSMUSG00000045348.16	Nyap1	793.406	528.443	793.406	263.48	-1.59119	5.30793e-43	4.7333e-42	752.141	817.098	810.979	271.137	262.06	257.245
ENSMUSG00000036617.16	Etl4	1704.26	1135.02	1704.26	565.767	-1.59139	9.22575e-25	4.85229e-24	1833.68	1677.7	1601.41	610.271	442.226	644.804
ENSMUSG00000059555.6	Tor4a	1795.42	1195.22	1795.42	595.019	-1.59304	1.00353e-60	1.36389e-59	1732.33	1807.17	1846.76	574.573	632.531	577.954
ENSMUSG00000030123.15	Plxnd1	1708.19	1137.15	1708.19	566.114	-1.59349	2.16772e-60	2.91461e-59	1701.65	1756.23	1666.68	534.625	565.456	598.263
ENSMUSG00000024180.13	Tmem8	280.553	186.647	280.553	92.7413	-1.59642	1.9588e-21	9.03387e-21	280.053	281.209	280.398	96.0455	96.7125	85.4661
ENSMUSG00000020620.14	Abca8b	490.82	326.621	490.82	162.422	-1.59758	1.22323e-27	7.12797e-27	476.09	535.889	460.481	164.892	149.748	172.625
ENSMUSG00000031375.17	Bgn	106523	70848	106523	35173.5	-1.59862	5.74471e-60	7.64229e-59	100808	110126	108634	38098.6	31703	35718.9
ENSMUSG00000031520.6	Vegfc	102.29	67.982	102.29	33.6741	-1.59884	8.21026e-09	2.06181e-08	106.687	90.1991	109.984	27.1987	37.4371	36.3866
ENSMUSG00000000881.12	Dlg3	1768.51	1175.92	1768.51	583.341	-1.59962	9.21701e-49	9.48604e-48	1716.32	1785.94	1803.25	531.225	644.23	574.569
ENSMUSG00000039824.4	Myl6b	331.259	220.213	331.259	109.167	-1.59999	2.3803e-21	1.09231e-20	321.394	336.39	335.994	106.245	124.79	96.4667
ENSMUSG00000037266.18	Rsrp1	4099.42	2725.54	4099.42	1351.65	-1.6002	8.34451e-38	6.53472e-37	4712.89	3661.02	3924.37	1240.09	1429.63	1385.23
ENSMUSG00000028158.14	Mttp	412.961	274.489	412.961	136.016	-1.60185	7.59437e-28	4.45163e-27	393.407	412.794	432.683	133.444	144.289	130.315
ENSMUSG00000019088.13	Dnase1l1	244.22	162.174	244.22	80.1282	-1.60443	2.33734e-12	7.23393e-12	270.718	250.435	211.507	63.747	102.172	74.4655
ENSMUSG00000058793.14	Cds2	3509.75	2331.01	3509.75	1152.26	-1.6073	1.00953e-68	1.60943e-67	3365.97	3489.11	3674.18	1187.39	1077.1	1192.29
ENSMUSG00000046312.4	AI464131	411.763	273.529	411.763	135.296	-1.60773	3.88672e-24	2.00083e-23	382.739	448.873	403.677	125.794	129.47	150.623
ENSMUSG00000032265.14	Fam46a	200.018	132.854	200.018	65.6897	-1.60784	9.86155e-15	3.41706e-14	201.371	218.6	180.083	73.9465	64.735	58.3877
ENSMUSG00000026489.13	Coq8a	166.557	110.574	166.557	54.591	-1.60821	9.29537e-08	2.18171e-07	149.361	210.111	140.199	40.7981	76.4341	46.5409
ENSMUSG00000049811.16	Fam161a	58.8891	39.0902	58.8891	19.2913	-1.60844	4.07187e-06	8.43041e-06	68.0128	53.0583	55.5962	22.099	17.1587	18.6164
ENSMUSG00000034006.16	Pqlc1	529.884	351.839	529.884	173.793	-1.609	1.78539e-27	1.03557e-26	468.088	565.602	555.962	164.042	186.406	170.932
ENSMUSG00000038393.14	Txnip	8454.12	5612.84	8454.12	2771.56	-1.60907	8.43577e-61	1.15103e-59	8570.95	9053.87	7737.54	2662.07	2699.37	2953.23
ENSMUSG00000019066.13	Rab3d	1306.55	867.084	1306.55	427.614	-1.61058	3.5335e-21	1.60976e-20	1257.57	1360.41	1301.68	347.634	545.958	389.252
ENSMUSG00000022623.15	Shank3	445.239	295.492	445.239	145.745	-1.61066	5.55524e-30	3.47599e-29	465.421	425.528	444.769	152.993	140.389	143.854
ENSMUSG00000020319.9	Wdpcp	250.547	166.322	250.547	82.0962	-1.61088	7.05093e-18	2.81426e-17	220.041	253.619	277.981	82.4461	83.4535	80.3889
ENSMUSG00000026123.11	Plekhb2	3870.92	2569	3870.92	1267.08	-1.61162	5.91165e-81	1.20695e-79	3715.37	4068.51	3828.89	1283.44	1230.74	1287.07
ENSMUSG00000050370.4	Ch25h	216.695	143.709	216.695	70.7221	-1.61205	6.35117e-10	1.7149e-09	213.373	205.866	230.845	68.8467	95.9325	47.3871
ENSMUSG00000090066.2	1110002E22Rik	154.265	102.427	154.265	50.5883	-1.61232	3.88182e-05	7.4211e-05	149.361	162.358	151.077	58.6472	19.4985	73.6193
ENSMUSG00000031227.8	Magee1	802.36	532.331	802.36	262.303	-1.61281	1.16388e-42	1.02859e-41	792.149	816.037	798.893	241.389	272.199	273.322
ENSMUSG00000034786.17	Gpsm3	308.197	204.358	308.197	100.519	-1.61461	5.1289e-14	1.72276e-13	298.723	340.634	285.233	84.996	130.25	86.3123
ENSMUSG00000066621.12	Tecpr1	1453.73	963.915	1453.73	474.102	-1.61582	6.93176e-38	5.4407e-37	1413.6	1480.33	1467.26	413.08	541.278	467.948
ENSMUSG00000066113.16	Adamtsl1	763.148	506.127	763.148	249.106	-1.61589	2.15427e-36	1.6174e-35	754.809	750.244	784.39	237.989	230.082	279.246
ENSMUSG00000040128.9	Pnrc1	923.771	612.437	923.771	301.104	-1.61612	1.10739e-21	5.15888e-21	898.836	937.01	935.466	281.337	378.271	243.705
ENSMUSG00000004508.6	Gab2	1274.05	844.874	1274.05	415.699	-1.61645	3.48454e-54	4.08856e-53	1245.57	1271.28	1305.3	411.381	392.309	443.408
ENSMUSG00000031387.14	Renbp	1137.91	754.393	1137.91	370.879	-1.61675	2.42693e-39	1.96514e-38	1082.87	1160.92	1169.94	335.734	417.268	359.635
ENSMUSG00000034647.14	Ankrd12	975.917	647.09	975.917	318.264	-1.61714	1.4488e-16	5.4714e-16	1098.87	911.542	917.337	359.533	224.623	370.635
ENSMUSG00000040151.9	Hs2st1	10315.9	6838.63	10315.9	3361.35	-1.61791	2.51759e-50	2.69127e-49	10367.3	10436.6	10143.9	3752.57	2935.69	3395.8
ENSMUSG00000026202.13	Tuba4a	1112.99	737.884	1112.99	362.778	-1.61839	2.58882e-38	2.04823e-37	984.185	1223.52	1131.26	372.282	366.571	349.48
ENSMUSG00000021477.9	Ctsl	42569.9	28213.7	42569.9	13857.6	-1.61914	3.91025e-43	3.49822e-42	40529	44780.1	42400.6	12551.4	16105	12916.4
ENSMUSG00000034839.5	Larp6	314.637	208.468	314.637	102.299	-1.62061	6.66654e-19	2.78889e-18	301.39	351.246	291.276	96.0455	117.771	93.0819
ENSMUSG00000026437.11	Cdk18	797.216	528.255	797.216	259.294	-1.62135	1.13728e-43	1.03486e-42	750.808	838.321	802.519	256.688	259.72	261.476
ENSMUSG00000030055.16	Rab43	2199.01	1456.85	2199.01	714.702	-1.62162	6.28033e-42	5.45269e-41	2005.71	2367.46	2223.85	633.22	762.001	748.886
ENSMUSG00000037622.14	Wdtc1	3788.62	2509.56	3788.62	1230.5	-1.62235	1.4836e-73	2.59574e-72	3652.69	3915.7	3797.46	1173.79	1311.86	1205.83
ENSMUSG00000061331.5	Gm17132	65.2292	43.2409	65.2292	21.2525	-1.62238	0.00043856	0.000761913	69.3464	56.2418	70.0995	24.6488	7.79939	31.3094
ENSMUSG00000050896.12	Rtn4rl2	211.596	140.19	211.596	68.7836	-1.62292	5.35861e-14	1.79817e-13	192.036	249.374	193.378	71.3966	74.8742	60.0801
ENSMUSG00000078716.9	Tmem8b	278.146	184.141	278.146	90.136	-1.62385	7.2423e-21	3.266e-20	285.387	275.903	273.146	80.7462	98.2724	91.3895
ENSMUSG00000038020.5	Rapgefl1	210.378	139.272	210.378	68.1666	-1.6243	4.88414e-16	1.79975e-15	230.71	197.377	203.047	62.0471	66.2948	76.1579
ENSMUSG00000107709.1	9430018G01Rik	272.407	180.305	272.407	88.2025	-1.62674	4.45603e-18	1.79671e-17	296.056	250.435	270.729	86.6959	77.214	100.698
ENSMUSG00000040473.15	Cfap69	202.55	134.016	202.55	65.4817	-1.62936	3.24735e-14	1.10147e-13	182.701	212.233	212.716	52.6975	70.9745	72.7731
ENSMUSG00000065954.11	Tacc1	4160.39	2752.41	4160.39	1344.42	-1.62985	4.79796e-78	9.27516e-77	4140.78	3994.23	4346.17	1392.23	1274.42	1366.61
ENSMUSG00000033880.11	Lgals3bp	9552.69	6317.5	9552.69	3082.3	-1.63185	4.83586e-47	4.77779e-46	9007.03	10262.5	9388.5	2753.02	3464.49	3029.39
ENSMUSG00000062743.9	Zfp677	119.508	79.0159	119.508	38.5234	-1.632	3.92209e-10	1.07242e-09	125.357	105.055	128.113	33.9984	35.8772	45.6947
ENSMUSG00000050212.4	Eva1b	1117.76	739	1117.76	360.242	-1.63264	1.08496e-13	3.58591e-13	1096.21	1187.44	1069.62	290.686	511.64	278.399
ENSMUSG00000038418.7	Egr1	5569.09	3681.82	5569.09	1794.54	-1.63382	1.02525e-31	6.75453e-31	5665.07	6147.34	4894.88	1495.08	1909.29	1979.26
ENSMUSG00000052459.13	Atp6v1a	10440.3	6901.27	10440.3	3362.23	-1.63488	5.97135e-57	7.41563e-56	10193.9	10782.5	10344.5	3589.38	2955.97	3541.34
ENSMUSG00000039911.13	Spsb1	1028.06	679.388	1028.06	330.716	-1.63541	6.10628e-18	2.4457e-17	1014.86	1112.1	957.221	249.888	426.627	315.632
ENSMUSG00000020635.8	Fkbp1b	66.1486	43.7249	66.1486	21.3012	-1.63616	2.23698e-06	4.73645e-06	56.0105	79.5875	62.8479	19.5491	25.738	18.6164
ENSMUSG00000020604.13	Arsg	71.1645	47.014	71.1645	22.8636	-1.63924	3.01262e-06	6.31203e-06	64.012	63.67	85.8115	17.8492	20.2784	30.4632
ENSMUSG00000036356.15	Csgalnact1	182.005	120.215	182.005	58.4251	-1.64007	4.12562e-13	1.32461e-12	172.032	196.316	177.666	45.8978	60.8353	68.5421
ENSMUSG00000038332.13	Sesn1	849.777	561.051	849.777	272.324	-1.64043	1.63839e-24	8.53916e-24	852.16	876.523	820.648	231.189	336.154	249.629
ENSMUSG00000037012.18	Hk1	2457.64	1622.69	2457.64	787.739	-1.64179	1.09401e-60	1.48395e-59	2275.09	2618.96	2478.86	787.913	820.496	754.81
ENSMUSG00000017493.12	Igfbp4	66198.9	43682	66198.9	21165.1	-1.6451	5.84149e-30	3.65179e-29	63826.7	67368.1	67401.9	18627.7	26341.7	18525.8
ENSMUSG00000107182.1	Gm43268	59.6075	39.3772	59.6075	19.1468	-1.64557	1.41158e-05	2.79846e-05	52.0098	61.5476	65.2651	25.4988	12.479	19.4626
ENSMUSG00000055653.13	Gpc3	286.117	188.729	286.117	91.3412	-1.64719	1.03021e-08	2.57172e-08	204.038	353.368	300.945	83.2961	125.57	65.1573
ENSMUSG00000055538.7	Zcchc24	5160.17	3403.39	5160.17	1646.62	-1.64789	1.61644e-83	3.43201e-82	5090.29	5324.93	5065.3	1682.92	1714.31	1542.62
ENSMUSG00000040811.15	Eml2	2640.24	1740.94	2640.24	841.631	-1.64914	4.08604e-39	3.29121e-38	2467.13	2789.81	2663.78	764.114	978.044	782.734
ENSMUSG00000027878.11	Notch2	13977.9	9217.36	13977.9	4456.83	-1.64915	3.03239e-18	1.23457e-17	13853.3	14068.9	14011.4	4837.12	3014.47	5518.91
ENSMUSG00000029470.15	P2rx4	1047.56	690.601	1047.56	333.646	-1.64958	4.88727e-40	4.03536e-39	1076.2	1071.78	994.688	306.835	375.931	318.171
ENSMUSG00000040133.2	Gpr176	1856.33	1223.84	1856.33	591.361	-1.65108	1.05302e-18	4.37214e-18	1797.67	1893.12	1878.18	711.416	410.248	652.419
ENSMUSG00000038692.8	Hoxb4	233.85	154.156	233.85	74.4616	-1.65159	1.63198e-18	6.72346e-18	229.376	237.701	234.471	66.2969	73.3143	83.7737
ENSMUSG00000045039.9	Megf8	8145.6	5366.67	8145.6	2587.73	-1.65434	4.82262e-67	7.42296e-66	7913.49	8147.63	8375.69	2347.59	2610.46	2805.15
ENSMUSG00000044250.7	Pced1b	183.361	120.662	183.361	57.9625	-1.65658	3.2061e-11	9.31372e-11	200.038	177.215	172.832	46.7478	77.214	49.9257
ENSMUSG00000015202.13	Cnksr3	1643.23	1082	1643.23	520.768	-1.65753	1.08419e-33	7.58386e-33	1537.62	1795.49	1596.58	476.827	609.913	475.564
ENSMUSG00000022664.11	Slc35a5	855.997	563.567	855.997	271.137	-1.6589	8.05697e-45	7.5706e-44	896.169	841.505	830.317	280.487	251.14	281.784
ENSMUSG00000020894.16	Vamp2	1395.15	918.486	1395.15	441.826	-1.659	1.07268e-45	1.02677e-44	1330.92	1480.33	1374.19	393.531	464.844	467.102
ENSMUSG00000035268.14	Pkig	1153.19	759.029	1153.19	364.864	-1.65904	1.55269e-24	8.09862e-24	1220.23	1175.77	1063.58	299.186	448.465	346.942
ENSMUSG00000048852.13	Gm12185	66.6421	43.8496	66.6421	21.057	-1.65977	1.06665e-06	2.32139e-06	62.6785	64.7311	72.5168	15.2993	24.1781	23.6936
ENSMUSG00000020277.10	Pfkl	3927.9	2585.03	3927.9	1242.16	-1.66091	9.72724e-64	1.40198e-62	3750.04	4201.16	3832.51	1177.19	1338.38	1210.91
ENSMUSG00000097842.2	9330104G04Rik	63.3455	41.6825	63.3455	20.0196	-1.66393	1.09254e-06	2.37551e-06	60.0113	73.2205	56.8048	16.9992	21.0584	22.0012
ENSMUSG00000002105.15	Slc39a13	2132.31	1402.41	2132.31	672.512	-1.66483	3.30091e-79	6.4625e-78	2159.07	2162.66	2075.19	653.619	669.188	694.729
ENSMUSG00000037211.12	Spry1	1588.03	1044.27	1588.03	500.51	-1.66503	1.2094e-17	4.78019e-17	1466.94	1565.22	1731.94	400.331	673.868	427.331
ENSMUSG00000043903.3	Zfp469	969.482	637.732	969.482	305.982	-1.66509	1.60832e-29	9.94196e-29	926.841	951.866	1029.74	337.434	248.801	331.71
ENSMUSG00000061758.13	Akr1b10	552.233	363.058	552.233	173.882	-1.66561	1.13087e-28	6.83469e-28	537.434	556.051	563.214	156.393	202.784	162.47
ENSMUSG00000041936.18	Agrn	18061.7	11877.4	18061.7	5693.18	-1.6657	5.17551e-46	4.99901e-45	17600.6	18329.5	18254.9	5374.3	5072.73	6632.51
ENSMUSG00000014353.14	Tmem87b	2220.63	1460.33	2220.63	700.022	-1.66581	4.51259e-51	4.93067e-50	2325.77	2142.49	2193.63	737.765	618.492	743.809
ENSMUSG00000006219.12	Fblim1	631.915	415.418	631.915	198.921	-1.66723	1.01272e-41	8.74865e-41	656.123	629.271	610.349	198.891	197.325	200.549
ENSMUSG00000048731.14	Ggnbp1	96.8916	63.6608	96.8916	30.4301	-1.66772	2.1133e-07	4.84251e-07	88.0166	107.178	95.4804	21.249	42.1167	27.9246
ENSMUSG00000029270.10	Fam69a	1328.49	873.167	1328.49	417.84	-1.66798	1.11182e-54	1.32251e-53	1406.93	1317.97	1260.58	421.58	436.766	395.175
ENSMUSG00000038497.7	Tmco3	1598.95	1051.02	1598.95	503.103	-1.66823	2.20943e-62	3.09724e-61	1513.62	1595.99	1687.22	487.027	517.1	505.181
ENSMUSG00000103088.1	Pcdhgb6	2925.49	1922.85	2925.49	920.203	-1.6693	1.96386e-54	2.32203e-53	2877.87	3127.26	2771.35	939.206	832.195	989.207
ENSMUSG00000031298.15	Adgrg2	2751.43	1807.59	2751.43	863.741	-1.67106	3.77129e-64	5.4755e-63	2955.22	2579.69	2719.38	827.011	857.933	906.279
ENSMUSG00000103037.1	Pcdhgb1	2845.97	1870.03	2845.97	894.098	-1.67114	2.23463e-41	1.90543e-40	2651.17	2969.14	2917.59	957.055	758.881	966.359
ENSMUSG00000020300.14	Cpeb4	1125.77	739.697	1125.77	353.619	-1.67142	7.54798e-13	2.3934e-12	1200.23	1084.51	1092.59	466.628	216.823	377.405
ENSMUSG00000045868.12	Gvin1	996.146	654.462	996.146	312.778	-1.67162	1.36247e-12	4.27806e-12	1213.56	891.38	883.496	383.332	200.444	354.557
ENSMUSG00000054263.11	Lifr	2531.7	1662.56	2531.7	793.414	-1.67346	2.19722e-36	1.64875e-35	2440.46	2531.94	2622.69	761.564	937.487	681.19
ENSMUSG00000031119.4	Gpc4	2184.56	1434.81	2184.56	685.053	-1.67359	5.92251e-71	9.92254e-70	2044.38	2287.87	2221.43	688.467	686.347	680.344
ENSMUSG00000040997.13	Abhd4	2671.72	1754.65	2671.72	837.591	-1.67362	5.94534e-70	9.75967e-69	2569.82	2849.23	2596.1	829.561	875.092	808.12
ENSMUSG00000032375.15	Aph1b	480.89	315.721	480.89	150.552	-1.67485	1.40139e-27	8.15926e-27	505.428	430.833	506.409	146.193	139.609	165.855
ENSMUSG00000041809.5	Efhc1	109.207	71.6485	109.207	34.0899	-1.67549	1.25616e-09	3.32808e-09	106.687	106.117	114.818	31.4485	42.8967	27.9246
ENSMUSG00000036995.7	Asap3	383.98	252.144	383.98	120.308	-1.6756	8.06012e-27	4.58465e-26	357.401	405.365	389.173	111.345	120.111	129.468
ENSMUSG00000030917.13	Tmem159	571.887	375.371	571.887	178.855	-1.67597	7.29382e-35	5.25627e-34	572.108	590.008	553.545	171.692	197.325	167.547
ENSMUSG00000027709.9	Mccc1	1465.93	962.335	1465.93	458.742	-1.67607	9.47025e-52	1.05054e-50	1361.59	1503.67	1532.52	424.98	486.682	464.563
ENSMUSG00000034723.11	Tmx4	2316.26	1520.66	2316.26	725.067	-1.67613	6.67981e-47	6.57609e-46	2355.11	2263.47	2330.21	787.913	623.172	764.118
ENSMUSG00000029108.14	Pcdh7	6832.09	4484.4	6832.09	2136.71	-1.67721	1.18933e-32	8.0662e-32	6550.57	7057.82	6887.88	2391.79	1686.23	2332.12
ENSMUSG00000032118.16	Fez1	224.275	147.127	224.275	69.9796	-1.67806	7.58211e-12	2.28322e-11	216.041	244.068	212.716	49.2977	91.2529	69.3883
ENSMUSG00000019194.15	Scn1b	171.61	112.556	171.61	53.5019	-1.67902	2.82841e-09	7.31417e-09	150.695	188.888	175.249	37.3982	74.8742	48.2333
ENSMUSG00000019539.11	Rcn3	9118.97	5983.24	9118.97	2847.51	-1.67907	3.25163e-31	2.10117e-30	8266.89	9577.02	9512.99	2546.48	3477.75	2518.29
ENSMUSG00000018820.13	Zfyve27	2494.45	1636.41	2494.45	778.36	-1.68048	2.2086e-59	2.90736e-58	2277.76	2634.88	2570.72	736.065	810.357	788.658
ENSMUSG00000025283.15	Sat1	1714.37	1124.47	1714.37	534.57	-1.68069	9.4647e-49	9.71925e-48	1648.31	1751.99	1742.82	490.427	601.333	511.95
ENSMUSG00000063765.11	Chadl	52.7072	34.5177	52.7072	16.3281	-1.68179	4.26287e-05	8.12596e-05	56.0105	39.2631	62.8479	15.2993	21.8383	11.8468
ENSMUSG00000003546.9	Klc4	529.973	347.484	529.973	164.996	-1.68187	1.25416e-25	6.81944e-25	529.433	552.868	507.617	146.193	197.325	151.47
ENSMUSG00000020393.16	Kremen1	2656.01	1741.84	2656.01	827.672	-1.68215	7.25095e-90	1.725e-88	2643.16	2611.53	2713.34	852.51	818.156	812.351
ENSMUSG00000036093.7	Arl5a	6059.42	3973.6	6059.42	1887.77	-1.68269	8.39741e-73	1.44905e-71	6051.8	6007.26	6119.21	2068.8	1754.86	1839.64
ENSMUSG00000006519.11	Cyba	1988.79	1303.99	1988.79	619.196	-1.68308	7.21641e-37	5.5047e-36	1856.35	2117.03	1993	580.523	725.344	551.722
ENSMUSG00000021978.9	Extl3	5548.57	3638.35	5548.57	1728.13	-1.6832	7.43951e-81	1.51665e-79	5267.66	5574.31	5803.76	1755.17	1628.51	1800.71
ENSMUSG00000045031.18	Cetn4	189.845	124.441	189.845	59.0364	-1.6847	5.20056e-17	2.00062e-16	188.035	185.704	195.795	62.897	60.0553	54.1567
ENSMUSG00000089875.2	Etohd2	53.1764	34.8412	53.1764	16.5061	-1.68601	4.08152e-06	8.44647e-06	54.6769	45.6301	59.222	16.1492	15.5988	17.7702
ENSMUSG00000031970.16	Dbndd1	75.8694	49.758	75.8694	23.6466	-1.68608	4.88349e-06	1.00386e-05	85.3494	72.1593	70.0995	31.4485	13.259	26.2322
ENSMUSG00000051098.6	Mblac2	73.6221	48.2239	73.6221	22.8257	-1.68709	6.88264e-08	1.62841e-07	81.3486	65.7923	73.7254	22.099	21.8383	24.5398
ENSMUSG00000040249.15	Lrp1	36880.9	24161.4	36880.9	11442	-1.68856	5.69552e-21	2.57687e-20	39267.4	35423.8	35951.4	12583.7	7996.72	13745.7
ENSMUSG00000029778.12	Adcyap1r1	127.139	83.2473	127.139	39.3558	-1.68868	2.63598e-08	6.4134e-08	112.021	140.074	129.322	31.4485	56.1556	30.4632
ENSMUSG00000031824.15	6430548M08Rik	989.079	647.834	989.079	306.589	-1.68946	2.5473e-52	2.85091e-51	957.513	1001.74	1007.98	304.286	325.235	290.246
ENSMUSG00000025213.11	Kazald1	197.097	129.012	197.097	60.9277	-1.68956	1.42968e-08	3.53887e-08	188.035	185.704	217.55	46.7478	92.0328	44.0024
ENSMUSG00000040428.19	Plekha4	322.063	210.812	322.063	99.5615	-1.69011	1.69676e-17	6.66456e-17	344.065	306.677	315.448	80.7462	124.01	93.9281
ENSMUSG00000097729.2	2310015A10Rik	121.877	79.7104	121.877	37.5435	-1.69512	1.0977e-10	3.09578e-10	142.694	117.789	105.149	33.1484	40.5568	38.9252
ENSMUSG00000074305.9	Peak1	4328.36	2832.13	4328.36	1335.91	-1.69633	2.9994e-33	2.06565e-32	4386.16	4308.33	4290.58	1490.83	1052.14	1464.77
ENSMUSG00000029596.13	Sdsl	97.3156	63.6233	97.3156	29.931	-1.69718	8.87274e-08	2.08463e-07	100.019	106.117	85.8115	20.399	39.7769	29.617
ENSMUSG00000019302.16	Atp6v0a1	2605.07	1704.03	2605.07	802.979	-1.69728	3.61894e-58	4.61449e-57	2639.16	2612.59	2563.47	760.714	898.49	749.732
ENSMUSG00000028967.10	Errfi1	2646.61	1731.37	2646.61	816.123	-1.69735	3.62045e-94	9.2842e-93	2624.49	2610.47	2704.88	814.261	805.677	828.429
ENSMUSG00000010051.15	Hyal1	288.912	189.076	288.912	89.2392	-1.69755	3.58008e-19	1.51327e-18	289.388	289.698	287.65	96.0455	70.9745	100.698
ENSMUSG00000087626.1	Gm15050	133.428	87.2537	133.428	41.0791	-1.69757	2.26124e-12	7.00624e-12	134.692	132.646	132.947	33.9984	45.2365	44.0024
ENSMUSG00000021109.13	Hif1a	12604.9	8244.78	12604.9	3884.62	-1.69826	1.6516e-39	1.34601e-38	12918.4	12593.9	12302.5	4418.09	3178.25	4057.52
ENSMUSG00000108555.1	Gm18310	90.1186	58.894	90.1186	27.6694	-1.69877	0.000256222	0.000454796	92.0173	108.239	70.0995	20.399	49.9161	12.693
ENSMUSG00000020183.11	Cpm	128.717	84.1763	128.717	39.6359	-1.69905	2.2007e-12	6.82479e-12	137.359	123.095	125.696	38.2482	36.6571	44.0024
ENSMUSG00000024038.16	Ndufv3	1816.11	1186.99	1816.11	557.861	-1.70217	2.58931e-16	9.64677e-16	1816.34	1886.75	1745.24	440.279	782.279	451.024
ENSMUSG00000072893.12	4933439C10Rik	185.796	121.423	185.796	57.0507	-1.70315	4.19755e-14	1.41751e-13	204.038	170.848	182.501	51.8475	49.9161	69.3883
ENSMUSG00000058056.16	Palld	9626.84	6291.76	9626.84	2956.69	-1.70318	6.87313e-93	1.72102e-91	9693.82	9394.5	9792.18	3115.95	2759.43	2994.7
ENSMUSG00000005514.14	Por	8584.97	5610.7	8584.97	2636.42	-1.70319	1.25595e-32	8.50131e-32	7262.7	8912.73	9579.46	2304.24	3040.2	2564.83
ENSMUSG00000018012.11	Rac3	65.986	43.0886	65.986	20.1912	-1.70584	4.35024e-07	9.74696e-07	64.012	71.0981	62.8479	16.9992	24.9581	18.6164
ENSMUSG00000038576.15	Susd4	302.619	197.59	302.619	92.5616	-1.70604	8.2612e-14	2.74949e-13	322.727	311.983	273.146	85.8459	122.45	69.3883
ENSMUSG00000013622.15	Atraid	3018.28	1971.49	3018.28	924.699	-1.7063	5.08392e-28	2.99915e-27	2891.21	3185.62	2978.02	846.56	1156.65	770.887
ENSMUSG00000054675.5	Tmem119	1923.28	1256.18	1923.28	589.078	-1.70655	1.88113e-35	1.37912e-34	1815.01	2016.22	1938.61	511.676	699.606	555.953
ENSMUSG00000020841.5	Cpd	10350.4	6758.76	10350.4	3167.1	-1.7086	9.71024e-26	5.29657e-25	10296.6	10392	10362.6	3589.38	2316.42	3595.5
ENSMUSG00000042109.7	Csdc2	1110.83	725.015	1110.83	339.2	-1.71023	4.03094e-35	2.9324e-34	1145.55	1135.45	1051.49	314.485	399.329	303.785
ENSMUSG00000020424.3	Gatsl3	156.965	102.297	156.965	47.629	-1.71411	3.98911e-10	1.0901e-09	186.702	137.952	146.242	38.2482	63.1751	41.4638
ENSMUSG00000038593.18	Tctn1	1195.2	779.606	1195.2	364.017	-1.71526	3.04554e-59	3.99767e-58	1184.22	1192.75	1208.61	342.534	361.112	388.405
ENSMUSG00000108199.1	Gm44249	88.3648	57.5763	88.3648	26.7879	-1.71801	1.71442e-08	4.2196e-08	94.6845	87.0156	83.3943	19.5491	31.1976	29.617
ENSMUSG00000062753.13	AI413582	233.154	151.916	233.154	70.6793	-1.71818	2.8797e-16	1.07084e-15	241.379	226.028	232.054	66.2969	87.3532	58.3877
ENSMUSG00000003847.16	Nfat5	6199.37	4040.97	6199.37	1882.58	-1.71947	5.86698e-06	1.19624e-05	6701.26	5659.2	6237.65	2241.34	1010.8	2395.59
ENSMUSG00000037826.5	Ppm1k	511.62	333.478	511.62	155.336	-1.71986	1.13696e-36	8.60628e-36	497.427	527.4	510.035	145.343	159.888	160.778
ENSMUSG00000038195.6	Rilp	53.3562	34.8134	53.3562	16.2707	-1.72021	3.79445e-06	7.8761e-06	45.3419	61.5476	53.179	17.8492	14.0389	16.924
ENSMUSG00000074121.3	Ntf5	103.658	67.5415	103.658	31.4251	-1.72101	3.63158e-09	9.32485e-09	102.686	118.851	89.4373	32.2985	37.4371	24.5398
ENSMUSG00000033460.14	Armcx1	508.214	331.095	508.214	153.976	-1.72131	2.44131e-29	1.5024e-28	510.763	531.644	482.236	141.093	177.826	143.008
ENSMUSG00000030987.5	Stim1	3630.99	2366.05	3630.99	1101.11	-1.72146	4.85209e-97	1.30224e-95	3493.99	3715.14	3683.85	1079.45	1134.81	1089.06
ENSMUSG00000040234.16	Tm7sf3	4322.51	2816.54	4322.51	1310.57	-1.72162	8.50993e-110	2.7291e-108	4246.13	4383.68	4337.71	1299.59	1349.3	1282.84
ENSMUSG00000110720.1	AC153954.1	542.878	353.85	542.878	164.821	-1.72181	5.18462e-19	2.17817e-18	432.081	626.088	570.465	145.343	153.648	195.472
ENSMUSG00000037822.12	Smim14	5562.47	3622.99	5562.47	1683.51	-1.72397	5.24544e-37	4.01453e-36	5497.03	5646.46	5543.91	1488.28	2045	1517.23
ENSMUSG00000040812.14	Agbl2	71.3293	46.4667	71.3293	21.6041	-1.72493	2.66627e-07	6.06736e-07	57.3441	81.7098	74.934	18.6991	24.9581	21.155
ENSMUSG00000023249.15	Parp3	2537.67	1652.5	2537.67	767.327	-1.72552	1.23365e-76	2.31993e-75	2463.13	2644.43	2505.45	729.265	811.137	761.579
ENSMUSG00000035673.10	Sbno2	4576.11	2979.74	4576.11	1383.37	-1.72623	1.50232e-64	2.20203e-63	4466.17	4536.48	4725.68	1356.54	1261.94	1531.62
ENSMUSG00000029098.16	Acox3	1194.9	777.938	1194.9	360.974	-1.72791	3.19813e-61	4.39847e-60	1146.88	1252.18	1185.65	364.633	350.193	368.097
ENSMUSG00000003380.11	Rabac1	2020.81	1315.18	2020.81	609.546	-1.72865	2.90315e-29	1.78186e-28	1889.69	2161.6	2011.13	535.475	754.981	538.183
ENSMUSG00000030681.18	Mvp	2274.15	1480.04	2274.15	685.926	-1.72904	3.84419e-30	2.41191e-29	1971.04	2487.37	2364.05	605.171	820.496	632.111
ENSMUSG00000018593.13	Sparc	207205	134816	207205	62426.2	-1.73083	1.73233e-50	1.86047e-49	196730	215874	209010	58086.3	72397.1	56795.2
ENSMUSG00000046546.3	Fam43a	485.186	315.501	485.186	145.815	-1.73256	1.25479e-33	8.75062e-33	501.428	465.852	488.28	132.594	156.768	148.085
ENSMUSG00000028980.14	H6pd	6629.14	4311.22	6629.14	1993.3	-1.73403	3.09296e-70	5.13833e-69	6199.83	7036.59	6651	2049.25	1832.08	2098.57
ENSMUSG00000006241.16	Ccdc159	118.51	77.036	118.51	35.5622	-1.73407	1.69648e-06	3.6259e-06	105.353	130.523	119.653	16.9992	49.9161	39.7714
ENSMUSG00000038775.14	Vill	324.744	211.068	324.744	97.3921	-1.73527	3.9061e-18	1.58097e-17	298.723	322.594	352.915	79.8962	120.891	91.3895
ENSMUSG00000051285.17	Pcmtd1	1744.12	1134.09	1744.12	524.063	-1.7353	8.60832e-37	6.55199e-36	1827.01	1699.99	1705.35	590.722	429.747	551.722
ENSMUSG00000066057.6	Gm1976	194.667	126.518	194.667	58.3688	-1.73532	1.00207e-14	3.47048e-14	186.702	167.664	229.636	52.6975	63.1751	59.2339
ENSMUSG00000029007.8	Agtrap	1517.86	986.568	1517.86	455.275	-1.73663	7.91097e-57	9.79798e-56	1525.62	1571.59	1456.38	432.63	499.941	433.254
ENSMUSG00000050088.9	1600012H06Rik	1338.6	869.793	1338.6	400.984	-1.73816	9.74909e-61	1.3263e-59	1372.26	1328.58	1314.97	377.382	432.086	393.483
ENSMUSG00000031007.2	Atp6ap2	3622.18	2353.95	3622.18	1085.72	-1.7386	2.07555e-91	5.05076e-90	3586.01	3663.15	3617.38	1143.2	1024.06	1089.9
ENSMUSG00000016256.10	Ctsz	10560.7	6861.46	10560.7	3162.21	-1.73959	9.99435e-45	9.35287e-44	10028.6	11011.7	10641.8	2884.76	3727.33	2874.54
ENSMUSG00000017390.15	Aldoc	190.084	123.415	190.084	56.7467	-1.7403	1.06029e-08	2.64345e-08	206.706	193.132	170.414	32.2985	79.5538	58.3877
ENSMUSG00000021928.9	Ebpl	457.595	297.14	457.595	136.685	-1.74067	6.13444e-20	2.67308e-19	445.417	414.916	512.452	124.944	170.027	115.083
ENSMUSG00000025656.17	Arhgef9	316.214	205.412	316.214	94.611	-1.74197	2.7633e-22	1.32206e-21	320.06	295.004	333.577	107.945	81.1137	94.7743
ENSMUSG00000027950.7	Chrnb2	68.4454	44.4288	68.4454	20.4121	-1.74213	6.81225e-06	1.38301e-05	93.3509	55.1806	56.8048	16.9992	17.1587	27.0784
ENSMUSG00000052837.6	Junb	4326.22	2809.11	4326.22	1292	-1.74357	1.9309e-47	1.91456e-46	4330.15	4760.39	3888.11	1148.3	1329.8	1397.92
ENSMUSG00000038776.13	Ephx1	3275.01	2126.28	3275.01	977.545	-1.74395	4.70829e-17	1.81579e-16	2984.56	3542.17	3298.3	749.665	1367.23	815.736
ENSMUSG00000031591.14	Asah1	6745.13	4378.59	6745.13	2012.06	-1.74532	2.89115e-121	1.14503e-119	6545.23	6905.01	6785.15	2055.2	2006.78	1974.18
ENSMUSG00000035992.15	Fnip1	1792.61	1163.62	1792.61	534.63	-1.7461	1.16549e-23	5.87935e-23	1876.35	1756.23	1745.24	620.471	386.85	596.57
ENSMUSG00000027035.10	Cers6	900.776	584.78	900.776	268.784	-1.74621	1.31709e-19	5.65716e-19	886.833	929.581	885.913	311.085	186.406	308.863
ENSMUSG00000015094.16	Npdc1	3090.55	2005.63	3090.55	920.706	-1.74657	7.80367e-29	4.74538e-28	3040.57	3161.21	3069.88	775.163	1164.45	822.505
ENSMUSG00000032012.8	Nectin1	581.946	377.73	581.946	173.514	-1.74696	1.11613e-36	8.4579e-36	542.769	587.886	615.184	188.691	167.687	164.163
ENSMUSG00000032883.15	Acsl3	3231.82	2096.23	3231.82	960.642	-1.74969	5.06849e-69	8.13667e-68	3347.3	3153.79	3194.36	950.255	1048.24	883.432
ENSMUSG00000037049.9	Smpd1	3195.78	2072.03	3195.78	948.283	-1.75257	3.64759e-42	3.18289e-41	2933.89	3409.53	3243.92	841.46	1100.49	902.894
ENSMUSG00000028194.15	Ddah1	3604.29	2336.93	3604.29	1069.58	-1.75268	1.98805e-89	4.70528e-88	3576.67	3599.48	3636.72	1131.3	1075.54	1001.9
ENSMUSG00000024548.11	Setbp1	2174.85	1410.22	2174.85	645.585	-1.75284	8.41138e-28	4.9201e-27	2236.42	2157.35	2130.78	769.214	490.582	676.959
ENSMUSG00000107476.2	Zfp862-ps	1628.18	1055.54	1628.18	482.895	-1.75388	2.35308e-67	3.66678e-66	1562.96	1589.63	1731.94	493.827	464.064	490.795
ENSMUSG00000031778.13	Cx3cl1	911.659	590.867	911.659	270.076	-1.75447	1.44822e-32	9.78841e-32	845.492	962.478	927.006	230.339	315.875	264.014
ENSMUSG00000040562.12	Gstm2	2695.42	1746.93	2695.42	798.433	-1.75479	1.16393e-22	5.62318e-22	2603.16	2760.09	2723	730.115	1047.46	617.725
ENSMUSG00000038387.9	Rras	1289.62	835.584	1289.62	381.547	-1.7562	1.5396e-30	9.8338e-30	1228.23	1358.29	1282.34	334.034	468.744	341.864
ENSMUSG00000097649.2	Gm10561	56.6453	36.6946	56.6453	16.744	-1.75878	1.09758e-06	2.38572e-06	49.3426	54.1195	66.4737	16.1492	17.1587	16.924
ENSMUSG00000022440.8	C1qtnf6	3299.85	2137.04	3299.85	974.224	-1.75967	1.90079e-30	1.20794e-29	3225.94	3473.2	3200.41	831.261	1219.83	871.585
ENSMUSG00000027864.9	Ptgfrn	12759.2	8262.49	12759.2	3765.8	-1.76068	2.50158e-48	2.53681e-47	12270.3	13123.4	12883.8	4005.86	3149.4	4142.14
ENSMUSG00000002900.16	Lamb1	21440.1	13883.1	21440.1	6326.1	-1.76098	4.35207e-92	1.0761e-90	19661	22216.6	22442.7	6169.86	6400.18	6408.27
ENSMUSG00000069920.10	B3gnt9	1118.52	724.064	1118.52	329.613	-1.76134	2.48008e-23	1.23219e-22	1157.55	1099.37	1098.63	266.887	426.627	295.323
ENSMUSG00000009731.4	Kcnd1	340.674	220.505	340.674	100.336	-1.76141	1.43323e-24	7.49245e-24	338.73	344.879	338.412	88.3958	116.991	95.6205
ENSMUSG00000032377.8	Plscr4	287.575	186.116	287.575	84.6576	-1.7622	2.39745e-22	1.15101e-21	300.056	282.27	280.398	71.3966	92.0328	90.5433
ENSMUSG00000024339.12	Tap2	1683.66	1089.87	1683.66	496.092	-1.76271	2.33502e-37	1.81013e-36	1493.61	1797.62	1759.74	445.379	573.255	469.64
ENSMUSG00000039199.6	Zdhhc1	427.961	276.982	427.961	126.003	-1.76302	2.75214e-26	1.53759e-25	457.419	419.161	407.302	106.245	127.91	143.854
ENSMUSG00000049775.16	Tmsb4x	33830.7	21892.9	33830.7	9955.02	-1.76479	5.64908e-25	2.99508e-24	34815.9	33587	33089.4	8548.05	13123.3	8193.75
ENSMUSG00000034842.16	Art3	247.247	159.925	247.247	72.6026	-1.76533	2.34579e-21	1.07755e-20	260.049	238.762	242.931	73.0965	79.5538	65.1573
ENSMUSG00000033379.13	Atp6v0b	3976.83	2572.41	3976.83	1167.99	-1.76717	2.49733e-43	2.24727e-42	3934.07	3999.53	3996.88	1055.65	1391.41	1056.9
ENSMUSG00000028737.15	Aldh4a1	929.966	601.142	929.966	272.317	-1.77117	7.42559e-36	5.49446e-35	857.495	966.722	965.682	249.888	317.435	249.629
ENSMUSG00000045374.18	Wdr81	1651.22	1067.36	1651.22	483.509	-1.77296	7.5171e-61	1.02669e-59	1570.96	1749.86	1632.84	479.377	451.585	519.566
ENSMUSG00000040430.18	Pitpnc1	401.434	259.459	401.434	117.485	-1.7733	2.00557e-27	1.16133e-26	414.745	406.427	383.13	135.994	111.531	104.929
ENSMUSG00000072612.2	Gm10382	74.43	48.101	74.43	21.772	-1.77407	6.4977e-06	1.32036e-05	82.6822	75.3428	65.2651	12.7494	18.7185	33.848
ENSMUSG00000060224.3	Pyroxd2	464.579	300.062	464.579	135.544	-1.77508	1.43024e-31	9.3691e-31	494.76	462.668	436.309	124.944	150.528	131.161
ENSMUSG00000003812.13	Dnase2a	986.298	637.047	986.298	287.796	-1.77615	8.97871e-32	5.93798e-31	1002.86	1074.96	881.079	262.638	339.274	261.476
ENSMUSG00000029385.14	Ccng2	1438.02	928.792	1438.02	419.568	-1.77652	4.80812e-71	8.06527e-70	1446.94	1450.61	1416.49	403.731	444.565	410.407
ENSMUSG00000003528.14	Slc25a1	2269.05	1464.93	2269.05	660.818	-1.77918	2.77039e-32	1.86156e-31	2172.41	2341.99	2292.74	587.322	819.716	575.415
ENSMUSG00000056367.14	Actr3b	536.978	346.573	536.978	156.167	-1.78077	8.01743e-32	5.31241e-31	506.762	560.296	543.876	141.943	180.166	146.392
ENSMUSG00000013236.17	Ptprs	12651.9	8165.9	12651.9	3679.88	-1.78177	6.04529e-70	9.91199e-69	11943.6	12931.4	13080.8	3559.63	3401.32	4078.68
ENSMUSG00000001418.13	Glmp	7302.45	4712.03	7302.45	2121.6	-1.7831	9.60906e-52	1.06509e-50	6870.63	7704.07	7332.65	1887.76	2432.63	2044.42
ENSMUSG00000104950.1	4833413G10Rik	53.2085	34.3607	53.2085	15.5128	-1.78338	3.21e-06	6.70829e-06	50.6762	50.936	58.0134	17.8492	10.9192	17.7702
ENSMUSG00000024529.13	Lox	60844.1	39257.8	60844.1	17671.4	-1.78372	1.5313e-19	6.55081e-19	65265.6	60506.6	56760.1	21705.4	11669.5	19639.4
ENSMUSG00000019806.13	Aig1	525.837	339.244	525.837	152.652	-1.78392	2.53608e-41	2.16114e-40	524.099	516.788	536.624	147.893	155.208	154.854
ENSMUSG00000030022.14	Adamts9	3592.66	2317.6	3592.66	1042.54	-1.78449	3.30323e-33	2.27377e-32	3620.68	3636.62	3520.69	956.205	1293.92	877.508
ENSMUSG00000042349.13	Ikbke	418.781	270.129	418.781	121.477	-1.78487	1.48971e-32	1.00639e-31	450.751	412.794	392.799	124.094	119.331	121.006
ENSMUSG00000030600.15	Lrfn1	254.507	164.141	254.507	73.7745	-1.78535	5.92469e-16	2.1768e-15	214.707	251.496	297.319	61.1971	87.3532	72.7731
ENSMUSG00000044080.9	S100a1	1962.34	1265.21	1962.34	568.084	-1.78767	1.00911e-19	4.36008e-19	1947.03	2001.36	1938.61	457.278	780.719	466.256
ENSMUSG00000069835.10	Sat2	117.35	75.6132	117.35	33.876	-1.78791	2.04264e-05	3.99737e-05	105.353	129.462	117.235	24.6488	60.0553	16.924
ENSMUSG00000030083.11	Abtb1	647.274	417.193	647.274	187.113	-1.78829	4.08097e-23	2.01526e-22	650.789	598.498	692.535	148.743	233.202	179.394
ENSMUSG00000022749.6	Tbc1d23	1278.6	824.262	1278.6	369.924	-1.78951	2.7995e-70	4.662e-69	1257.57	1268.09	1310.14	361.233	362.672	385.867
ENSMUSG00000036599.10	Chst12	3858.22	2486.93	3858.22	1115.64	-1.7897	2.57561e-38	2.03895e-37	3740.7	4029.25	3804.71	977.454	1353.19	1016.29
ENSMUSG00000040441.10	Slc26a10	77.7208	50.0682	77.7208	22.4156	-1.79036	1.47373e-05	2.91456e-05	60.0113	93.3826	79.7684	13.5994	35.8772	17.7702
ENSMUSG00000026817.14	Ak1	2420.44	1559.93	2420.44	699.407	-1.79046	3.8314e-48	3.87118e-47	2365.78	2448.11	2447.44	622.171	813.477	662.574
ENSMUSG00000053113.3	Socs3	2154.8	1388.73	2154.8	622.665	-1.79067	1.29428e-36	9.79041e-36	2173.74	2365.34	1925.32	532.925	719.884	615.187
ENSMUSG00000044667.12	Plppr4	132.993	85.7441	132.993	38.4948	-1.79135	3.21843e-09	8.29174e-09	138.693	127.34	132.947	56.0973	28.0778	31.3094
ENSMUSG00000111269.1	AC127302.1	53.903	34.7663	53.903	15.6295	-1.79205	5.78947e-05	0.000108873	60.0113	50.936	50.7617	22.099	7.01945	17.7702
ENSMUSG00000036155.13	Mgat5	882.098	568.489	882.098	254.881	-1.79248	2.27283e-28	1.35878e-27	909.504	887.135	849.655	273.687	197.325	293.631
ENSMUSG00000042104.18	Uggt2	862.966	556.158	862.966	249.35	-1.79262	5.1204e-18	2.05859e-17	853.494	879.707	855.698	293.236	164.567	290.246
ENSMUSG00000026814.16	Eng	94.0501	60.5821	94.0501	27.1141	-1.79418	6.85527e-09	1.72876e-08	81.3486	94.4438	106.358	19.5491	29.6377	32.1556
ENSMUSG00000046731.4	Kctd11	806.295	519.104	806.295	231.913	-1.79641	1.81716e-48	1.85228e-47	805.485	766.162	847.238	224.389	248.801	222.55
ENSMUSG00000073405.6	H2-T-ps	55.8909	35.9647	55.8909	16.0385	-1.7977	5.81786e-06	1.18658e-05	50.6762	62.6088	54.3876	10.1995	21.8383	16.0778
ENSMUSG00000112689.1	AC153887.4	74.9407	48.248	74.9407	21.5554	-1.798	9.61651e-08	2.2544e-07	88.0166	67.9146	68.8909	27.1987	17.1587	20.3088
ENSMUSG00000016918.15	Sulf1	4157.28	2676.29	4157.28	1195.3	-1.7984	1.03883e-109	3.32377e-108	4207.46	4071.69	4192.68	1230.74	1143.39	1211.76
ENSMUSG00000025176.14	Hoga1	73.5048	47.308	73.5048	21.1112	-1.80019	1.18292e-08	2.94123e-08	70.68	78.5263	71.3081	22.099	22.6182	18.6164
ENSMUSG00000030020.13	Prickle2	484.188	311.611	484.188	139.033	-1.80059	3.45176e-36	2.57337e-35	509.429	475.402	467.733	143.643	127.91	145.546
ENSMUSG00000028128.13	F3	1451.73	934.081	1451.73	416.431	-1.80062	1.60519e-44	1.49005e-43	1462.94	1469.72	1422.54	394.381	485.122	369.789
ENSMUSG00000025351.14	Cd63	18767	12076.1	18767	5385.15	-1.80106	2.68706e-80	5.3905e-79	18476.8	19035.2	18789.1	5146.51	5977.46	5031.5
ENSMUSG00000031373.4	Car5b	338.927	218.056	338.927	97.1856	-1.80177	2.09509e-24	1.08825e-23	306.724	352.307	357.749	97.7454	109.192	84.6199
ENSMUSG00000090394.8	4930523C07Rik	223.535	143.794	223.535	64.0523	-1.80233	3.05054e-21	1.39295e-20	230.71	209.05	230.845	66.2969	62.3951	63.4649
ENSMUSG00000024781.15	Lipa	4627.57	2976.7	4627.57	1325.83	-1.80322	1.84491e-82	3.86956e-81	4399.49	4720.07	4763.14	1240.94	1424.95	1311.61
ENSMUSG00000110605.1	Gm32856	948.332	610.17	948.332	272.009	-1.80352	9.21591e-36	6.80461e-35	802.818	1037.82	1004.36	283.037	250.361	282.63
ENSMUSG00000027257.13	Pacsin3	557.988	358.832	557.988	159.676	-1.80404	1.37766e-23	6.9269e-23	502.761	591.07	580.134	128.344	194.985	155.701
ENSMUSG00000022114.4	Spry2	1050.19	675.31	1050.19	300.434	-1.80494	3.81958e-43	3.42153e-42	1013.52	1120.59	1016.44	285.586	342.393	273.322
ENSMUSG00000032060.10	Cryab	3195.25	2054.4	3195.25	913.543	-1.80594	1.51523e-24	7.91219e-24	3061.91	3281.13	3242.71	758.164	1207.35	775.118
ENSMUSG00000064105.12	Cnnm2	1148.33	738.363	1148.33	328.392	-1.80622	2.8367e-69	4.58583e-68	1122.88	1171.53	1150.6	319.585	333.034	332.556
ENSMUSG00000076435.3	Acsf2	1339.87	861.449	1339.87	383.027	-1.80633	2.79012e-66	4.20557e-65	1294.91	1379.52	1345.19	375.682	408.688	364.712
ENSMUSG00000028439.14	Fam219a	711.797	457.636	711.797	203.475	-1.80635	2.64058e-37	2.04356e-36	677.461	762.978	694.952	206.54	226.182	177.702
ENSMUSG00000039976.4	Tbc1d16	765.552	491.928	765.552	218.304	-1.81067	6.89833e-44	6.31867e-43	725.47	791.63	779.555	196.341	219.943	238.628
ENSMUSG00000007783.10	Cpt1c	1608.73	1033.65	1608.73	458.566	-1.81086	1.14495e-53	1.32765e-52	1533.62	1676.64	1615.92	403.731	471.863	500.104
ENSMUSG00000017167.6	Cntnap1	632.885	406.708	632.885	180.531	-1.8118	1.19721e-33	8.3589e-33	582.776	663.229	652.651	176.792	158.328	206.473
ENSMUSG00000047731.17	Wbp1l	6802.46	4369.93	6802.46	1937.4	-1.81189	2.41947e-101	6.95259e-100	6551.9	7054.63	6800.86	1895.41	2055.14	1861.64
ENSMUSG00000026958.13	Dpp7	877.128	563.118	877.128	249.109	-1.81539	3.07441e-42	2.68613e-41	816.153	896.685	918.546	242.239	279.998	225.089
ENSMUSG00000042628.8	Zfyve1	1701.94	1092.52	1701.94	483.105	-1.81692	8.69455e-76	1.60449e-74	1657.65	1765.78	1682.39	454.728	494.482	500.104
ENSMUSG00000005089.15	Slc1a2	123.647	79.3704	123.647	35.0932	-1.81735	4.08435e-13	1.31166e-12	121.356	134.768	114.818	33.1484	37.4371	34.6942
ENSMUSG00000073591.4	Pcdhb22	378.673	242.955	378.673	107.237	-1.81816	4.20985e-26	2.33221e-25	396.074	389.448	350.498	106.245	123.23	92.2357
ENSMUSG00000055435.6	Maf	6616.82	4245.35	6616.82	1873.87	-1.82012	1.77047e-98	4.83624e-97	6770.61	6921.99	6157.88	1893.71	1907.73	1820.17
ENSMUSG00000030102.11	Itpr1	7476.71	4797.06	7476.71	2117.41	-1.82027	2.20121e-43	1.98469e-42	7934.83	7320.98	7174.33	2354.39	1728.35	2269.51
ENSMUSG00000028673.10	Fuca1	2551.62	1636.76	2551.62	721.895	-1.82118	2.25854e-30	1.43134e-29	2364.44	2746.3	2544.13	672.318	898.49	594.878
ENSMUSG00000033147.16	Slc22a15	434.966	278.963	434.966	122.959	-1.82254	8.7885e-37	6.68545e-36	429.414	440.384	435.101	116.444	126.35	126.084
ENSMUSG00000112226.1	AC152979.2	66.377	42.5736	66.377	18.7701	-1.82298	4.74353e-07	1.06092e-06	62.6785	53.0583	83.3943	21.249	15.5988	19.4626
ENSMUSG00000022265.6	Ank	1570.92	1007.25	1570.92	443.584	-1.82356	2.95266e-26	1.64696e-25	1524.29	1677.7	1510.77	385.882	571.696	373.174
ENSMUSG00000054619.6	Mettl7a1	758.596	486.071	758.596	213.547	-1.82753	1.17054e-29	7.25849e-29	742.806	796.936	736.045	205.69	258.94	176.009
ENSMUSG00000033192.5	Lpcat2	301.409	193.205	301.409	85.0007	-1.82846	3.09968e-24	1.59805e-23	305.391	300.31	298.527	90.9457	70.9745	93.0819
ENSMUSG00000042770.8	Hebp1	335.84	215.119	335.84	94.3978	-1.82896	4.29653e-18	1.73392e-17	305.391	331.084	371.044	93.4956	117.771	71.9269
ENSMUSG00000020326.7	Ccng1	5204.59	3334.86	5204.59	1465.13	-1.82897	9.13218e-80	1.79808e-78	5346.34	5069.19	5198.24	1514.63	1321.22	1559.54
ENSMUSG00000032717.14	Mdfi	233.854	149.701	233.854	65.5492	-1.83129	2.00406e-19	8.53624e-19	242.712	229.212	229.636	56.9473	78.7739	60.9263
ENSMUSG00000037217.15	Syn1	75.6175	48.4571	75.6175	21.2967	-1.83307	4.1521e-08	9.96533e-08	70.68	76.404	79.7684	28.0487	16.3787	19.4626
ENSMUSG00000023055.9	Calcoco1	3940.9	2522.07	3940.9	1103.24	-1.83646	2.81883e-54	3.31873e-53	3856.73	4114.14	3851.85	968.104	1262.72	1078.9
ENSMUSG00000062044.15	Lmtk3	92.3581	59.0934	92.3581	25.8288	-1.83673	6.58759e-07	1.45709e-06	108.02	88.0768	80.9771	14.4493	24.9581	38.079
ENSMUSG00000038146.7	Notch3	409.474	262.109	409.474	114.744	-1.83769	2.71858e-18	1.11041e-17	372.07	456.301	400.051	96.8954	96.7125	150.623
ENSMUSG00000040713.12	Creg1	4169.61	2667.8	4169.61	1165.99	-1.83804	1.31565e-54	1.56228e-53	4127.44	4316.82	4064.56	1139.8	1336.82	1021.36
ENSMUSG00000112149.1	AC153948.1	78.0544	49.9109	78.0544	21.7674	-1.83846	1.47469e-07	3.41428e-07	104.02	63.67	66.4737	24.6488	19.4985	21.155
ENSMUSG00000085642.8	3110053B16Rik	55.0926	35.2671	55.0926	15.4416	-1.84068	7.75403e-07	1.70419e-06	49.3426	61.5476	54.3876	14.4493	13.259	18.6164
ENSMUSG00000017466.9	Timp2	45688	29217.5	45688	12746.9	-1.84163	3.49876e-77	6.64284e-76	45736.6	46363.4	44964	12140	14306.4	11794.3
ENSMUSG00000018845.14	Unc45b	168.327	107.559	168.327	46.7898	-1.84192	5.61992e-09	1.42713e-08	172.032	169.787	163.163	31.4485	72.5344	36.3866
ENSMUSG00000038065.13	Mturn	245.015	156.569	245.015	68.1219	-1.84295	5.16125e-17	1.98605e-16	248.047	244.068	242.931	53.5475	87.3532	63.4649
ENSMUSG00000033788.15	Dysf	1228.63	785.411	1228.63	342.195	-1.84349	4.52243e-67	6.97646e-66	1274.91	1175.77	1235.2	325.535	343.953	357.096
ENSMUSG00000027430.12	Dtd1	539.404	344.631	539.404	149.858	-1.84562	5.3693e-28	3.16479e-27	550.77	554.99	512.452	131.744	183.286	134.546
ENSMUSG00000105247.1	Gm42519	156.189	99.8315	156.189	43.4737	-1.84682	5.57045e-07	1.23925e-06	186.702	119.912	161.954	45.8978	21.0584	63.4649
ENSMUSG00000030103.11	Bhlhe40	4185.3	2673.17	4185.3	1161.04	-1.85001	1.15554e-80	2.34536e-79	4327.48	4113.08	4115.33	1115.15	1091.92	1276.07
ENSMUSG00000026042.16	Col5a2	239457	152872	239457	66286.7	-1.85299	1.1044e-53	1.28278e-52	226776	246933	244663	69485.1	55684.6	73690.4
ENSMUSG00000022203.6	Efs	124.718	79.5425	124.718	34.367	-1.85419	3.44199e-12	1.05441e-11	132.025	118.851	123.278	28.0487	42.8967	32.1556
ENSMUSG00000042244.4	Pglyrp3	173.829	111.027	173.829	48.2251	-1.85521	5.77541e-08	1.37279e-07	144.027	197.377	180.083	61.1971	23.3982	60.0801
ENSMUSG00000034205.16	Loxl2	31723.1	20244.6	31723.1	8766.12	-1.8556	1.99901e-63	2.86028e-62	30359	32490.8	32319.5	9245.01	7541.23	9512.12
ENSMUSG00000042444.10	Mindy2	1665.19	1062.44	1665.19	459.689	-1.85747	5.62204e-57	6.99441e-56	1729.66	1616.16	1649.76	510.826	407.908	460.332
ENSMUSG00000107881.1	Gm44250	2079.59	1326.61	2079.59	573.634	-1.85809	3.71683e-89	8.76691e-88	2137.74	2007.73	2093.32	597.522	552.197	571.184
ENSMUSG00000018750.14	Zbtb4	1401.06	893.609	1401.06	386.162	-1.85968	2.55921e-67	3.97008e-66	1338.92	1453.8	1410.45	360.383	386.85	411.253
ENSMUSG00000024087.3	Cyp1b1	11243.9	7170.92	11243.9	3097.96	-1.85988	6.06336e-34	4.27809e-33	11638.2	11038.2	11055.2	3487.38	2342.16	3464.34
ENSMUSG00000041836.10	Ptpre	107.728	68.7447	107.728	29.7611	-1.85989	7.94484e-12	2.38725e-11	104.02	118.851	100.315	33.1484	26.5179	29.617
ENSMUSG00000005043.13	Sgsh	1137.67	725.362	1137.67	313.053	-1.86109	3.41514e-40	2.83338e-39	1044.2	1218.22	1150.6	287.286	365.012	286.861
ENSMUSG00000031840.12	Rab3a	350.067	223.1	350.067	96.1331	-1.86255	2.60942e-30	1.64842e-29	349.399	340.634	360.167	89.2458	106.072	93.0819
ENSMUSG00000024462.17	Gabbr1	1152.12	734.479	1152.12	316.84	-1.86282	1.37634e-34	9.87224e-34	1205.56	1119.53	1131.26	281.337	280.778	388.405
ENSMUSG00000023959.8	Clic5	82.4054	52.5568	82.4054	22.7082	-1.86413	3.61546e-07	8.14687e-07	64.012	73.2205	109.984	28.8986	16.3787	22.8474
ENSMUSG00000064341.1	mt-Nd1	37575.8	23935.9	37575.8	10296.1	-1.86773	1.624e-24	8.46735e-24	26088.9	40411.3	46227	10576.9	10517.5	9793.91
ENSMUSG00000002409.18	Dyrk1b	331.701	211.253	331.701	90.8056	-1.86808	4.97223e-25	2.64128e-24	354.733	340.634	299.736	77.3463	94.3727	100.698
ENSMUSG00000028701.4	Lurap1	148.719	94.7328	148.719	40.7463	-1.8685	4.23157e-11	1.2203e-10	146.694	141.135	158.328	56.0973	38.217	27.9246
ENSMUSG00000021453.2	Gadd45g	1825.66	1162.6	1825.66	499.541	-1.86934	3.77353e-59	4.93451e-58	1905.69	1853.86	1717.44	441.979	520.999	535.644
ENSMUSG00000055912.8	Tmem150a	1162.53	740.191	1162.53	317.855	-1.86994	2.82743e-46	2.74251e-45	1146.88	1211.85	1128.84	306.835	365.792	280.938
ENSMUSG00000110386.1	Gm42031	11732.6	7470.47	11732.6	3208.3	-1.87056	3.62359e-19	1.52979e-18	9843.18	12722.3	12632.4	2707.12	4451.11	2466.67
ENSMUSG00000026811.18	St6galnac6	1649.29	1049.87	1649.29	450.443	-1.87176	5.54554e-45	5.23212e-44	1558.96	1713.78	1675.14	402.881	529.579	418.869
ENSMUSG00000074818.12	Pdzd7	293.152	186.572	293.152	79.9926	-1.87577	9.24325e-15	3.20522e-14	258.715	299.249	321.491	62.897	67.0748	110.006
ENSMUSG00000066152.11	Slc31a2	656.111	417.212	656.111	178.312	-1.87764	4.3047e-22	2.04255e-21	653.456	679.146	635.73	140.243	234.762	159.932
ENSMUSG00000026825.17	Dnm1	1282.34	815.473	1282.34	348.603	-1.87794	8.95848e-37	6.80726e-36	1285.58	1310.54	1250.91	314.485	425.847	305.478
ENSMUSG00000021665.9	Hexb	2635.32	1675.99	2635.32	716.655	-1.87795	4.66675e-59	6.08527e-58	2640.5	2647.61	2617.86	668.918	824.396	656.65
ENSMUSG00000037818.16	Abhd18	189.241	120.371	189.241	51.5014	-1.87937	3.5384e-19	1.49611e-18	180.034	184.643	203.047	54.3974	46.7964	53.3105
ENSMUSG00000040462.13	Os9	6871.93	4367.69	6871.93	1863.45	-1.88266	2.05436e-43	1.85591e-42	6182.5	7610.68	6822.62	1690.57	2195.53	1704.24
ENSMUSG00000029103.16	Lrpap1	5902.84	3750.43	5902.84	1598.03	-1.88484	1.98139e-38	1.57485e-37	5746.41	6094.28	5867.81	1416.88	1981.83	1395.38
ENSMUSG00000032570.17	Atp2c1	21098.2	13402.6	21098.2	5706.93	-1.88645	2.33648e-84	5.02252e-83	20374.5	21371.9	21548.4	6058.51	5090.66	5971.63
ENSMUSG00000102918.1	Pcdhgc3	10104.6	6418.49	10104.6	2732.37	-1.887	3.55443e-39	2.86635e-38	9739.16	10722	9852.61	3017.36	2139.37	3040.39
ENSMUSG00000048772.15	Tmem53	259.668	164.847	259.668	70.0263	-1.88719	1.67298e-13	5.48482e-13	244.046	264.23	270.729	54.3974	99.8322	55.8491
ENSMUSG00000040033.16	Stat2	2366.23	1502.65	2366.23	639.07	-1.88912	1.89168e-80	3.81706e-79	2400.45	2398.24	2299.99	650.219	584.955	682.036
ENSMUSG00000002603.15	Tgfb1	1871.02	1187.87	1871.02	504.719	-1.88929	1.05809e-63	1.52026e-62	1907.03	1849.61	1856.43	467.478	568.576	478.102
ENSMUSG00000025731.15	Mettl26	670.628	425.665	670.628	180.702	-1.89087	1.05256e-36	7.98928e-36	633.452	708.859	669.571	164.042	211.364	166.701
ENSMUSG00000005142.10	Man2b1	3396.16	2155.86	3396.16	915.559	-1.89155	3.58163e-81	7.34499e-80	3100.58	3614.33	3473.55	881.408	923.448	941.82
ENSMUSG00000050860.6	Phospho1	470.279	298.412	470.279	126.545	-1.89179	9.16303e-25	4.82114e-24	450.751	483.892	476.193	116.444	159.108	104.082
ENSMUSG00000038893.12	Fam117a	356.653	226.307	356.653	95.9615	-1.89288	2.01599e-26	1.13089e-25	334.73	379.897	355.332	92.6456	112.311	82.9275
ENSMUSG00000020847.15	Rph3al	92.583	58.713	92.583	24.843	-1.89772	2.39042e-09	6.21294e-09	85.3494	111.422	80.9771	24.6488	30.4176	19.4626
ENSMUSG00000085457.3	1110046J04Rik	63.5816	40.324	63.5816	17.0664	-1.89846	1.36293e-07	3.16399e-07	60.0113	59.4253	71.3081	13.5994	15.5988	22.0012
ENSMUSG00000032363.15	Adamts7	1094.62	694.257	1094.62	293.889	-1.89876	4.34894e-44	4.01007e-43	966.848	1182.14	1134.89	294.086	265.179	322.402
ENSMUSG00000039652.16	Cpeb3	476.726	302.276	476.726	127.825	-1.89975	3.22976e-37	2.48424e-36	501.428	465.852	462.899	130.894	114.651	137.93
ENSMUSG00000105263.1	Gm42427	381699	241965	381699	102231	-1.90061	6.89272e-18	2.7551e-17	329766	405331	409999	119656	62845.2	124192
ENSMUSG00000111080.1	AC153899.1	312.606	198.108	312.606	83.6094	-1.90124	1.04408e-28	6.31842e-28	302.724	300.31	334.786	80.7462	89.693	80.3889
ENSMUSG00000102752.1	Gm7694	158.952	100.673	158.952	42.3928	-1.90531	7.31066e-16	2.67613e-15	149.361	165.542	161.954	43.3479	49.1362	34.6942
ENSMUSG00000048485.12	Zbtb8b	82.8646	52.4328	82.8646	22.001	-1.90762	2.06322e-06	4.3786e-06	96.0181	84.8933	67.6823	10.1995	30.4176	25.386
ENSMUSG00000105703.2	Gm43305	317980	201344	317980	84708.3	-1.90836	4.13013e-08	9.91432e-08	276483	336052	341404	104041	45386.2	104698
ENSMUSG00000022108.7	Itm2b	17518.6	11090.7	17518.6	4662.78	-1.90954	1.0006e-44	9.35748e-44	16661.8	18087.6	17806.5	4186.9	5668.6	4132.84
ENSMUSG00000055421.8	Pcdh9	876.097	554.713	876.097	233.33	-1.91021	5.41715e-49	5.60868e-48	816.153	875.462	936.675	244.788	209.804	245.398
ENSMUSG00000020829.9	Slc46a1	377.122	238.71	377.122	100.298	-1.91084	1.0019e-35	7.38574e-35	385.406	380.959	365.001	101.145	99.0523	100.698
ENSMUSG00000028545.13	Bend5	122.41	77.4331	122.41	32.4563	-1.91152	1.42047e-12	4.45716e-12	116.022	123.095	128.113	26.3488	40.5568	30.4632
ENSMUSG00000061306.15	Slc38a10	10714.7	6781.23	10714.7	2847.76	-1.91171	1.96573e-66	2.97921e-65	9428.44	11413.9	11301.7	2685.87	3077.64	2779.76
ENSMUSG00000030035.14	Wbp1	1853.1	1172.35	1853.1	491.595	-1.91378	3.95846e-28	2.34421e-27	1666.98	1935.57	1956.74	402.031	630.191	442.562
ENSMUSG00000004951.10	Hspb1	5235.77	3311.71	5235.77	1387.65	-1.91543	7.58654e-43	6.74349e-42	5187.64	5402.4	5117.27	1183.14	1689.35	1290.45
ENSMUSG00000112266.1	AC091764.2	54.941	34.7805	54.941	14.6199	-1.91659	9.21392e-07	2.01415e-06	41.3411	59.4253	64.0565	16.1492	12.479	15.2316
ENSMUSG00000111083.1	AC153954.2	32246.1	20393.4	32246.1	8540.61	-1.91674	3.60568e-08	8.69768e-08	27458.5	34046.5	35233.5	10769	4637.52	10215.3
ENSMUSG00000073557.11	Ppp1r12b	2251.95	1423.1	2251.95	594.245	-1.92232	7.25958e-98	1.96364e-96	2212.42	2198.74	2344.71	602.621	571.696	608.417
ENSMUSG00000040717.6	Il17rd	1038.78	656.263	1038.78	273.745	-1.92239	1.48518e-48	1.51499e-47	1053.53	1019.78	1043.03	246.488	316.655	258.091
ENSMUSG00000024130.15	Abca3	2973.09	1878.23	2973.09	783.379	-1.92481	5.02744e-80	9.9841e-79	2748.52	3056.16	3114.59	833.811	737.823	778.503
ENSMUSG00000026879.14	Gsn	21196.1	13388.9	21196.1	5581.68	-1.92499	5.78537e-54	6.74813e-53	19174.3	22538.1	21875.9	4940.82	6437.62	5366.59
ENSMUSG00000107283.3	Mpv17	2331.43	1472.51	2331.43	613.582	-1.92517	1.06667e-47	1.06374e-46	2287.1	2368.52	2338.67	557.574	733.143	550.029
ENSMUSG00000020901.13	Pik3r5	482.857	305.018	482.857	127.18	-1.92549	2.41395e-36	1.8104e-35	490.759	526.338	431.475	124.094	127.13	130.315
ENSMUSG00000026315.13	Serpinb8	139.929	88.3438	139.929	36.7585	-1.92585	3.40866e-12	1.04444e-11	121.356	148.563	149.868	33.1484	48.3562	28.7708
ENSMUSG00000060594.6	Layn	533.146	336.532	533.146	139.919	-1.92728	2.62642e-34	1.87318e-33	545.436	512.543	541.458	124.094	165.347	130.315
ENSMUSG00000041420.18	Meis3	391.806	247.369	391.806	102.932	-1.92735	2.43883e-35	1.78075e-34	404.076	380.959	390.382	94.3455	105.292	109.16
ENSMUSG00000029571.14	Tmem106b	7736.75	4884.71	7736.75	2032.67	-1.92855	9.09576e-99	2.49944e-97	7780.13	7656.31	7773.8	2199.7	1864.06	2034.26
ENSMUSG00000022217.14	Emc9	211.676	133.515	211.676	55.3539	-1.93137	1.49252e-16	5.63342e-16	220.041	214.356	200.63	40.7981	69.4146	55.8491
ENSMUSG00000029804.16	Herc3	1206.5	761.039	1206.5	315.581	-1.93584	5.20165e-30	3.25708e-29	1201.56	1177.89	1240.04	325.535	237.882	383.328
ENSMUSG00000060477.14	Irak2	703.399	443.554	703.399	183.708	-1.93894	3.36854e-35	2.4544e-34	706.8	720.532	682.866	209.09	147.409	194.626
ENSMUSG00000029381.16	Shroom3	5720.57	3605.54	5720.57	1490.52	-1.93996	6.093e-113	2.04411e-111	5837.1	5584.92	5739.7	1445.78	1596.54	1429.23
ENSMUSG00000038143.16	Stox2	370.642	233.603	370.642	96.5645	-1.94169	1.53643e-28	9.23325e-28	377.404	393.693	340.829	112.195	92.0328	85.4661
ENSMUSG00000113924.1	AC156560.3	130.852	82.3877	130.852	33.9233	-1.94446	5.43048e-08	1.29325e-07	172.032	74.2816	146.242	31.4485	28.8578	41.4638
ENSMUSG00000057409.6	Zfp53	929.751	585.657	929.751	241.563	-1.94571	8.65958e-55	1.03272e-53	908.171	935.948	945.135	269.437	219.163	236.09
ENSMUSG00000000957.10	Mmp14	22894.6	14412.3	22894.6	5930.07	-1.94899	6.44702e-103	1.87207e-101	22361.5	23852.9	22469.3	6010.92	5436.18	6343.11
ENSMUSG00000046191.7	Pcdhb20	656.724	413.375	656.724	170.025	-1.95085	4.18301e-45	3.96554e-44	594.779	704.614	670.78	178.492	170.807	160.778
ENSMUSG00000032009.8	Sesn3	3977.42	2502.81	3977.42	1028.2	-1.95154	1.28754e-120	5.04147e-119	4180.79	3900.85	3850.64	1040.35	1017.82	1026.44
ENSMUSG00000059182.7	Skap2	4939.67	3107.47	4939.67	1275.26	-1.9534	3.50328e-127	1.48992e-125	4906.26	4907.89	5004.87	1285.14	1330.58	1210.06
ENSMUSG00000022817.14	Itgb5	17762.8	11173	17762.8	4583.29	-1.95443	1.61456e-91	3.95681e-90	16037.7	18526.9	18723.8	4367.09	4789.61	4593.17
ENSMUSG00000049624.14	Slc17a5	659.3	414.687	659.3	170.073	-1.95579	2.25306e-51	2.47747e-50	673.46	675.963	628.479	177.642	159.108	173.471
ENSMUSG00000020423.6	Btg2	1514.28	952.161	1514.28	390.046	-1.95599	1.77388e-33	1.23333e-32	1604.3	1615.09	1323.43	332.334	477.323	360.481
ENSMUSG00000064339.1	mt-Rnr2	6976.32	4387.08	6976.32	1797.84	-1.95635	6.99102e-19	2.9211e-18	4326.15	7671.17	8931.65	1976.16	1718.21	1699.17
ENSMUSG00000025911.14	Adhfe1	108.504	68.1585	108.504	27.8132	-1.95686	1.94229e-11	5.70835e-11	120.023	95.5049	109.984	24.6488	35.0973	23.6936
ENSMUSG00000002985.16	Apoe	116.212	73.0458	116.212	29.8798	-1.95705	5.91403e-14	1.97879e-13	122.69	113.545	112.401	27.1987	31.9775	30.4632
ENSMUSG00000022175.8	Lrp10	7464.35	4692.93	7464.35	1921.51	-1.95781	5.44486e-80	1.07975e-78	6702.59	7887.65	7802.8	1815.51	2044.22	1904.79
ENSMUSG00000026921.18	Egfl7	345.357	217.06	345.357	88.7618	-1.95864	1.11317e-16	4.22699e-16	281.386	370.347	384.339	67.1468	116.211	82.9275
ENSMUSG00000044576.6	Garem2	281.107	176.721	281.107	72.3351	-1.95913	3.87126e-23	1.91512e-22	298.723	299.249	245.348	64.5969	68.6347	83.7737
ENSMUSG00000103144.1	Pcdhga1	180.548	113.544	180.548	46.5405	-1.95978	2.6488e-17	1.03423e-16	165.364	205.866	170.414	43.3479	42.1167	54.1567
ENSMUSG00000023191.9	P3h3	4271.56	2684.49	4271.56	1097.43	-1.96047	1.1083e-78	2.16369e-77	3966.08	4381.55	4467.03	1020.8	1201.89	1069.6
ENSMUSG00000032633.12	Flcn	2044.47	1284.9	2044.47	525.322	-1.9607	1.84621e-91	4.50854e-90	2115.06	1993.93	2024.43	538.025	492.142	545.798
ENSMUSG00000022123.8	Scel	170.2	106.852	170.2	43.5034	-1.9618	3.15243e-13	1.01806e-12	192.036	160.236	158.328	34.8484	59.2754	36.3866
ENSMUSG00000028497.12	Hacd4	3202.53	2012.13	3202.53	821.721	-1.96186	5.1547e-50	5.45546e-49	3252.61	3208.97	3146.02	757.314	983.504	724.346
ENSMUSG00000073650.8	Catip	76.5631	48.0626	76.5631	19.5621	-1.96247	2.87596e-08	6.98866e-08	72.0135	74.2816	83.3943	17.8492	27.2979	13.5392
ENSMUSG00000039782.14	Cpeb2	357.391	224.624	357.391	91.8571	-1.96314	7.01019e-17	2.68258e-16	357.401	361.858	352.915	116.444	59.2754	99.8515
ENSMUSG00000035121.6	Neil2	53.3185	33.4632	53.3185	13.6079	-1.96346	1.23527e-06	2.67784e-06	57.3441	53.0583	49.5531	8.4996	17.9386	14.3854
ENSMUSG00000053117.10	E330013P04Rik	160.156	100.664	160.156	41.173	-1.9636	2.8087e-16	1.04528e-15	157.363	162.358	160.745	49.2977	32.7575	41.4638
ENSMUSG00000039461.12	Tcta	629.54	395.34	629.54	161.139	-1.96462	5.10751e-34	3.6129e-33	602.78	670.657	615.184	148.743	194.205	140.469
ENSMUSG00000056204.8	Pgpep1	1431.36	898.887	1431.36	366.417	-1.96536	2.27254e-83	4.81763e-82	1398.93	1431.51	1463.63	360.383	386.85	352.019
ENSMUSG00000023175.15	Bsg	36691.4	23039.7	36691.4	9388.07	-1.9665	2.22924e-74	3.95033e-73	35949.4	38643.4	35481.2	8676.39	10669.6	8818.24
ENSMUSG00000040502.5	2009-03-01	770.242	483.586	770.242	196.93	-1.96749	1.27239e-45	1.21625e-44	733.471	843.627	733.628	179.342	216.823	194.626
ENSMUSG00000022665.14	Ccdc80	25125.5	15772.7	25125.5	6419.92	-1.96849	2.93128e-62	4.09668e-61	22981.7	26693.6	25701.1	5950.57	7368.87	5940.32
ENSMUSG00000028108.15	Ecm1	32778	20567.6	32778	8357.16	-1.9716	2.99736e-22	1.43156e-21	30068.3	33978.5	34287.1	6729.98	11742	6599.51
ENSMUSG00000034850.15	Tmem127	5303.9	3328.01	5303.9	1352.11	-1.97191	5.5368e-128	2.36934e-126	5276.99	5513.82	5120.89	1385.43	1371.13	1299.76
ENSMUSG00000005986.15	Ankrd13d	255.776	160.425	255.776	65.0734	-1.97272	5.3967e-24	2.76476e-23	254.715	268.475	244.14	56.9473	75.6541	62.6187
ENSMUSG00000031574.8	Star	184.176	115.476	184.176	46.7758	-1.97308	1.09348e-17	4.32963e-17	188.035	160.236	204.256	45.0479	53.8158	41.4638
ENSMUSG00000044197.8	Gpr146	381.508	239.163	381.508	96.8184	-1.97571	3.40879e-25	1.82763e-24	370.736	389.448	384.339	88.3958	121.671	80.3889
ENSMUSG00000025969.15	Nrp2	13349.9	8370.76	13349.9	3391.62	-1.97694	3.39235e-83	7.18056e-82	12758.4	13232.7	14058.6	3557.93	3012.13	3604.81
ENSMUSG00000025993.10	Slc40a1	381.155	238.998	381.155	96.8419	-1.97775	5.85267e-28	3.44383e-27	354.733	429.772	358.958	82.4461	100.612	107.467
ENSMUSG00000024357.9	Sil1	2125.4	1332.14	2125.4	538.877	-1.9791	6.86297e-34	4.83486e-33	1963.04	2223.14	2190.01	494.677	678.547	443.408
ENSMUSG00000073422.10	H2-Ke6	701.415	439.434	701.415	177.454	-1.98101	9.54831e-23	4.62568e-22	668.126	702.492	733.628	131.744	234.762	165.855
ENSMUSG00000042804.13	Gpr153	1107.02	693.697	1107.02	280.373	-1.98172	8.06196e-80	1.59189e-78	1092.21	1112.1	1116.76	283.037	273.759	284.323
ENSMUSG00000074738.2	Fndc10	196.403	122.96	196.403	49.5164	-1.98248	1.50357e-15	5.40783e-15	201.371	183.582	204.256	39.0981	66.2948	43.1562
ENSMUSG00000022246.13	Rai14	13215.7	8273.67	13215.7	3331.67	-1.98775	2.81029e-117	1.01952e-115	13386.5	13005.7	13254.9	3246.85	3608.78	3139.4
ENSMUSG00000035642.16	Aamdc	344.162	215.291	344.162	86.4201	-1.99029	2.87273e-13	9.29033e-13	361.401	354.429	316.657	57.7973	128.69	72.7731
ENSMUSG00000047420.8	Fam180a	1568.77	981.36	1568.77	393.953	-1.99269	7.62467e-17	2.9145e-16	1490.95	1675.58	1539.77	296.636	586.514	298.708
ENSMUSG00000028015.3	Ctso	1104.93	691.09	1104.93	277.245	-1.99359	5.71333e-48	5.73491e-47	1084.2	1134.39	1096.21	268.587	323.675	239.474
ENSMUSG00000004207.14	Psap	68894.7	43095.1	68894.7	17295.6	-1.99399	6.51761e-75	1.16995e-73	61821	73578.1	71285.2	16014.1	19018.8	16853.7
ENSMUSG00000038072.14	Galnt11	1734.65	1085.14	1734.65	435.642	-1.99411	9.69821e-89	2.26052e-87	1684.32	1764.72	1754.91	465.778	418.047	423.1
ENSMUSG00000013846.9	St3gal1	1838.33	1149.62	1838.33	460.919	-1.99541	2.64229e-75	4.81182e-74	1749.66	1866.59	1898.73	419.88	499.161	463.717
ENSMUSG00000024063.12	Lbh	4773.2	2984.76	4773.2	1196.33	-1.99623	7.25837e-97	1.93305e-95	4552.86	5019.32	4747.43	1125.35	1290.8	1172.83
ENSMUSG00000095101.2	Gm13285	54.4937	34.0195	54.4937	13.5454	-1.99768	2.47256e-05	4.80063e-05	77.3479	49.8748	36.2584	11.0495	20.2784	9.30819
ENSMUSG00000001348.15	Acp5	258.691	161.572	258.691	64.4538	-2	2.42385e-17	9.48002e-17	274.718	245.129	256.226	52.6975	87.3532	53.3105
ENSMUSG00000045659.18	Plekha7	720.32	450.076	720.32	179.833	-2.00004	6.89164e-34	4.85258e-33	706.8	720.532	733.628	166.592	222.283	150.623
ENSMUSG00000020589.17	Fam49a	626.955	391.671	626.955	156.387	-2.00182	1.13835e-48	1.1655e-47	629.452	631.394	620.018	141.093	172.367	155.701
ENSMUSG00000036052.14	Dnajb5	218.213	136.424	218.213	54.635	-2.002	4.58195e-21	2.07986e-20	210.706	240.885	203.047	60.3471	46.0164	57.5415
ENSMUSG00000067276.5	Capn6	364.443	227.651	364.443	90.8585	-2.00328	3.03803e-30	1.91481e-29	356.067	400.06	337.203	86.6959	102.952	82.9275
ENSMUSG00000028211.11	Trp53inp1	1087.49	679.096	1087.49	270.7	-2.0071	7.75956e-40	6.36892e-39	1177.55	1034.64	1050.28	296.636	217.603	297.862
ENSMUSG00000078606.8	Gm4070	419.343	261.905	419.343	104.466	-2.0077	2.46942e-09	6.40862e-09	324.061	489.198	444.769	101.145	51.476	160.778
ENSMUSG00000022206.6	Npr3	1135.88	709.156	1135.88	282.436	-2.00811	0.000362167	0.000633655	1004.19	960.355	1443.08	374.832	106.072	366.404
ENSMUSG00000029455.14	Aldh2	13387.3	8357.16	13387.3	3326.98	-2.00846	1.66924e-39	1.35959e-38	12637	13873.7	13651.3	2867.76	4192.95	2920.23
ENSMUSG00000054934.10	Kcnmb4	63.5743	39.6562	63.5743	15.7381	-2.01022	2.71467e-07	6.17241e-07	56.0105	74.2816	60.4306	12.7494	22.6182	11.8468
ENSMUSG00000020181.16	Nav3	1541.92	962.161	1541.92	382.405	-2.0116	4.1165e-70	6.79788e-69	1653.64	1451.68	1520.43	390.132	351.753	405.329
ENSMUSG00000041773.8	Enc1	7020.36	4380.37	7020.36	1740.38	-2.01181	2.00938e-77	3.83086e-76	7132.01	7012.19	6916.89	1622.57	1985.73	1612.86
ENSMUSG00000003948.17	Mmd	2326.42	1451.17	2326.42	575.925	-2.0133	1.37737e-40	1.14964e-39	2320.44	2273.02	2385.8	484.477	714.424	528.874
ENSMUSG00000068923.14	Syt11	1808.05	1127.96	1808.05	447.865	-2.01357	5.40709e-96	1.41816e-94	1717.66	1846.43	1860.05	453.879	453.925	435.793
ENSMUSG00000028173.10	Wls	50840	31714.2	50840	12588.4	-2.01384	3.42603e-163	2.54595e-161	50025.4	50959.3	51535.2	12436.6	13244.9	12083.7
ENSMUSG00000024598.8	Fbn2	4833.01	3014.6	4833.01	1196.19	-2.01472	5.57567e-67	8.56299e-66	4523.52	4569.38	5406.12	1197.59	1090.36	1300.61
ENSMUSG00000026494.12	Kif26b	6939.47	4325.12	6939.47	1710.77	-2.02039	6.34943e-45	5.97425e-44	7336.05	6660.94	6821.41	1922.61	1343.84	1865.87
ENSMUSG00000027983.13	Cyp2u1	255.757	159.489	255.757	63.2212	-2.02042	3.92425e-23	1.94065e-22	244.046	279.087	244.14	73.0965	52.2559	64.3111
ENSMUSG00000004473.10	Clec11a	1065.74	664.075	1065.74	262.405	-2.02069	2.22286e-13	7.23096e-13	1076.2	1079.21	1041.82	167.442	414.148	205.626
ENSMUSG00000027805.16	Pfn2	2776.54	1730.16	2776.54	683.773	-2.02098	1.86851e-71	3.15729e-70	2825.86	2794.05	2709.71	646.819	779.159	625.341
ENSMUSG00000028803.18	Nipal3	796.361	496.259	796.361	196.157	-2.0218	1.7199e-50	1.84856e-49	717.468	825.587	846.029	180.191	204.344	203.934
ENSMUSG00000036333.11	Kidins220	8974.69	5592.24	8974.69	2209.79	-2.0222	3.46386e-66	5.21541e-65	8923.01	9089.95	8911.1	2407.09	1855.48	2366.82
ENSMUSG00000026399.12	Cd55	985.435	613.827	985.435	242.218	-2.02293	8.96395e-23	4.34889e-22	1020.19	1035.7	900.416	192.091	331.474	203.088
ENSMUSG00000024854.3	Pold4	1321.11	822.953	1321.11	324.793	-2.02307	2.86917e-25	1.5437e-24	1266.9	1374.21	1322.22	283.887	438.326	252.167
ENSMUSG00000090086.7	AI480526	99.6417	62.0007	99.6417	24.3597	-2.02656	5.70822e-11	1.63657e-10	109.354	79.5875	109.984	19.5491	27.2979	26.2322
ENSMUSG00000024754.12	Tmem2	6009.23	3741.2	6009.23	1473.18	-2.02857	9.09069e-101	2.58011e-99	5731.74	5953.14	6342.8	1509.53	1355.53	1554.47
ENSMUSG00000000791.9	Il12rb1	60.2722	37.5281	60.2722	14.7841	-2.02898	1.32648e-06	2.86344e-06	61.3449	79.5875	39.8842	11.0495	16.3787	16.924
ENSMUSG00000064370.1	mt-Cytb	77656.9	48329.4	77656.9	19002	-2.03096	4.02712e-29	2.46514e-28	55985.2	81565.5	95420	18162.8	21503.7	17339.5
ENSMUSG00000036564.17	Ndrg4	412.64	256.705	412.64	100.77	-2.03288	2.66405e-31	1.72551e-30	422.746	387.326	427.849	83.2961	101.392	117.622
ENSMUSG00000035713.15	Usp35	251.15	156.235	251.15	61.3207	-2.0335	1.71419e-25	9.28796e-25	238.712	270.597	244.14	55.2474	68.6347	60.0801
ENSMUSG00000021591.8	Glrx	538.762	335.046	538.762	131.331	-2.03413	2.14129e-25	1.15523e-24	532.1	547.562	536.624	98.5953	168.467	126.93
ENSMUSG00000075590.2	Nrbp2	1399.02	870.079	1399.02	341.138	-2.03443	5.70173e-43	5.08119e-42	1514.95	1338.13	1343.98	293.236	409.468	320.709
ENSMUSG00000032334.10	Loxl1	17990.2	11188.5	17990.2	4386.91	-2.0359	5.25742e-77	9.92732e-76	16480.4	19265.5	18224.7	4065.36	4895.68	4199.69
ENSMUSG00000029279.15	Brdt	94.3094	58.5802	94.3094	22.851	-2.0364	3.90293e-06	8.09519e-06	100.019	75.3428	107.567	16.1492	40.5568	11.8468
ENSMUSG00000021895.10	Arhgef3	299.225	186.094	299.225	72.9635	-2.03894	6.95584e-30	4.33861e-29	281.386	322.594	293.693	78.1963	67.0748	73.6193
ENSMUSG00000027833.16	Shox2	1239.49	770.44	1239.49	301.39	-2.0394	1.58164e-62	2.2376e-61	1256.24	1233.07	1229.16	322.985	320.555	260.629
ENSMUSG00000113622.1	AC124484.1	58.0601	36.0473	58.0601	14.0345	-2.04182	2.5101e-05	4.86873e-05	49.3426	58.3641	66.4737	5.09976	22.6182	14.3854
ENSMUSG00000039115.13	Itga9	187.945	116.788	187.945	45.6305	-2.04219	5.8194e-21	2.6312e-20	202.705	193.132	167.997	45.0479	44.4565	47.3871
ENSMUSG00000038150.7	Ormdl3	3127.53	1943.02	3127.53	758.506	-2.04355	1.24975e-83	2.66574e-82	3021.9	3246.11	3114.59	770.064	825.956	679.498
ENSMUSG00000000325.15	Arvcf	735.953	457.072	735.953	178.191	-2.0443	6.80979e-25	3.59667e-24	701.465	753.428	752.966	147.893	239.441	147.239
ENSMUSG00000095440.2	Fignl2	306.16	190.079	306.16	73.9991	-2.04808	7.21835e-28	4.23481e-27	280.053	302.432	335.994	63.747	79.5538	78.6965
ENSMUSG00000022358.6	Fbxo32	969.428	601.711	969.428	233.993	-2.05206	3.02659e-21	1.38293e-20	980.184	945.499	982.602	276.237	148.188	277.553
ENSMUSG00000022620.14	Arsa	5802.39	3600.48	5802.39	1398.58	-2.05249	2.36623e-58	3.03396e-57	5379.68	6223.74	5803.76	1293.64	1637.87	1264.22
ENSMUSG00000031762.7	Mt2	5146.29	3193.15	5146.29	1240.02	-2.05283	6.82919e-30	4.2633e-29	5107.63	5349.34	4981.9	1067.55	1657.37	995.13
ENSMUSG00000005357.9	Slc1a6	854.825	530.305	854.825	205.785	-2.05293	4.06561e-31	2.62348e-30	794.816	868.034	901.625	181.891	262.84	172.625
ENSMUSG00000019210.10	Atp6v1e1	4252.22	2638.09	4252.22	1023.96	-2.05363	1.11485e-47	1.11099e-46	4175.45	4348.66	4232.56	946.855	1252.58	872.431
ENSMUSG00000036545.8	Adamts2	3592.49	2228.14	3592.49	863.79	-2.05609	3.03221e-86	6.78175e-85	3393.97	3774.57	3608.92	782.813	933.587	874.97
ENSMUSG00000074277.4	Phldb3	335.166	207.824	335.166	80.4828	-2.05702	9.76906e-28	5.69738e-27	336.063	357.613	311.822	64.5969	89.693	87.1585
ENSMUSG00000039496.8	Cdnf	104.586	64.8639	104.586	25.1414	-2.05842	4.68441e-12	1.42617e-11	110.687	95.5049	107.567	32.2985	20.2784	22.8474
ENSMUSG00000042286.13	Stab1	102.454	63.5588	102.454	24.6631	-2.0586	1.92802e-11	5.66761e-11	105.353	94.4438	107.567	30.5986	17.1587	26.2322
ENSMUSG00000006345.10	Ggt1	91.8092	56.9521	91.8092	22.0949	-2.06087	1.92222e-11	5.65177e-11	86.683	102.933	85.8115	25.4988	17.9386	22.8474
ENSMUSG00000026193.15	Fn1	543361	336705	543361	130050	-2.06285	5.32397e-96	1.39901e-94	543167	552975	533941	135428	114665	140055
ENSMUSG00000018427.7	Ypel2	816.702	505.853	816.702	195.005	-2.06442	1.01178e-38	8.09778e-38	840.158	817.098	792.85	189.541	235.542	159.932
ENSMUSG00000035279.8	Ssc5d	1060.02	656.543	1060.02	253.069	-2.06567	1.42812e-42	1.25649e-41	972.183	1115.29	1092.59	211.64	297.937	249.629
ENSMUSG00000024330.16	Col11a2	56.3319	34.8522	56.3319	13.3725	-2.06799	1.55973e-07	3.60753e-07	66.6792	55.1806	47.1359	10.1995	16.3787	13.5392
ENSMUSG00000062937.7	Mtap	11336.5	7019.49	11336.5	2702.53	-2.06843	2.85344e-78	5.5316e-77	11144.8	11455.3	11409.3	2701.17	3047.22	2359.2
ENSMUSG00000034758.12	Tle6	375.997	232.711	375.997	89.4255	-2.06934	7.84808e-26	4.29779e-25	349.399	380.959	397.634	74.7965	113.091	80.3889
ENSMUSG00000035954.10	Dock4	302.539	187.383	302.539	72.227	-2.07011	2.0847e-15	7.44953e-15	277.386	291.821	338.412	85.8459	43.6766	87.1585
ENSMUSG00000029001.15	Fbxo44	535.48	331.277	535.48	127.074	-2.0727	3.76999e-24	1.94218e-23	526.766	553.929	525.747	111.345	170.027	99.8515
ENSMUSG00000055980.2	Irs1	1400.94	867.082	1400.94	333.221	-2.07292	5.15207e-48	5.17905e-47	1424.27	1400.74	1377.82	337.434	272.979	389.252
ENSMUSG00000059540.15	Tcea2	172.686	106.764	172.686	40.8424	-2.07557	2.66309e-17	1.03952e-16	202.705	148.563	166.789	34.8484	43.6766	44.0024
ENSMUSG00000087141.1	Plcxd2	548.833	339.57	548.833	130.308	-2.07635	3.95413e-22	1.88073e-21	581.443	519.971	545.084	142.793	87.3532	160.778
ENSMUSG00000005803.14	Sqor	672.936	416.157	672.936	159.377	-2.07639	4.85529e-23	2.3891e-22	605.447	718.409	694.952	123.244	215.263	139.623
ENSMUSG00000008540.11	Mgst1	2155.6	1332.85	2155.6	510.089	-2.07847	1.16844e-32	7.92841e-32	2075.06	2194.49	2197.26	449.629	666.848	413.791
ENSMUSG00000032333.6	Stoml1	985.325	609.104	985.325	232.883	-2.07962	2.36277e-34	1.68776e-33	906.837	996.435	1052.7	205.69	293.257	199.703
ENSMUSG00000034616.16	Ssh3	1485.28	918.057	1485.28	350.833	-2.08197	1.95997e-73	3.42055e-72	1404.26	1497.31	1554.28	317.035	357.212	378.251
ENSMUSG00000022367.7	Has2	2169.54	1340.69	2169.54	511.843	-2.08366	1.10448e-61	1.53275e-60	2091.06	1965.28	2452.28	489.577	487.462	558.491
ENSMUSG00000035835.14	Plppr3	150.025	92.7284	150.025	35.4315	-2.08415	7.34768e-13	2.33363e-12	146.694	182.521	120.861	26.3488	35.0973	44.8485
ENSMUSG00000000594.7	Gm2a	7022.69	4338.65	7022.69	1654.61	-2.08529	3.6599e-91	8.85939e-90	6911.97	7265.8	6890.3	1514.63	1851.58	1597.62
ENSMUSG00000079363.7	Gbp4	78.5057	48.484	78.5057	18.4622	-2.08742	3.84612e-10	1.0529e-09	81.3486	64.7311	89.4373	18.6991	16.3787	20.3088
ENSMUSG00000038074.16	Fkbp14	1849.6	1142.44	1849.6	435.282	-2.08743	1.4945e-110	4.88346e-109	1820.34	1914.34	1814.13	435.179	439.106	431.562
ENSMUSG00000046447.3	Camk2n1	777.002	479.692	777.002	182.381	-2.09003	2.12473e-62	2.98456e-61	821.488	739.633	769.886	189.541	183.286	174.317
ENSMUSG00000045679.14	Pqlc3	893.318	551.567	893.318	209.815	-2.09019	1.02749e-63	1.47937e-62	925.507	881.829	872.618	231.189	202.784	195.472
ENSMUSG00000021133.9	Susd6	6738.93	4160.18	6738.93	1581.44	-2.09159	2.97421e-117	1.07616e-115	6630.58	6722.49	6863.71	1683.77	1446.01	1614.55
ENSMUSG00000068551.12	Zfp467	475.535	293.436	475.535	111.337	-2.09167	4.75186e-24	2.43892e-23	466.754	459.485	500.366	84.146	146.629	103.236
ENSMUSG00000007038.5	Neu1	1836.65	1133.26	1836.65	429.866	-2.09417	9.0546e-51	9.8159e-50	1764.33	1851.73	1893.9	379.082	517.88	392.636
ENSMUSG00000034613.12	Ppm1h	245.465	151.544	245.465	57.6236	-2.09481	1.31802e-23	6.63183e-23	213.373	263.169	259.852	57.7973	49.9161	65.1573
ENSMUSG00000035105.5	Egln3	742.743	457.893	742.743	173.042	-2.09998	1.16332e-21	5.41029e-21	718.802	801.18	708.247	129.194	241.001	148.931
ENSMUSG00000034707.7	Gns	10157.3	6263.35	10157.3	2369.45	-2.10011	2.22074e-150	1.36422e-148	9840.52	10662.6	9968.64	2455.53	2286	2366.82
ENSMUSG00000085569.1	Gm12602	176.448	108.708	176.448	40.9686	-2.10331	2.12346e-19	9.03646e-19	180.034	182.521	166.789	33.9984	49.1362	39.7714
ENSMUSG00000056596.8	Trnp1	611.41	376.601	611.41	141.792	-2.10616	3.88315e-33	2.66631e-32	596.112	631.394	606.724	118.994	178.606	127.776
ENSMUSG00000104060.1	Gm37954	135.906	83.816	135.906	31.7261	-2.10619	2.30994e-10	6.392e-10	113.355	151.747	142.616	38.2482	17.1587	39.7714
ENSMUSG00000021190.14	Lgmn	11511	7089.79	11511	2668.56	-2.10882	1.87371e-58	2.4114e-57	10305.9	12722.3	11504.8	2398.59	3095.58	2511.52
ENSMUSG00000050737.13	Ptges	113.766	70.0042	113.766	26.2428	-2.10908	1.07658e-05	2.15222e-05	117.355	101.872	122.07	9.34956	49.9161	19.4626
ENSMUSG00000020577.17	Tspan13	94.1192	57.8903	94.1192	21.6615	-2.11096	6.46206e-09	1.63378e-08	109.354	94.4438	78.5598	16.1492	32.7575	16.0778
ENSMUSG00000001542.7	Ell2	1275.92	785.61	1275.92	295.297	-2.11176	1.31242e-94	3.38437e-93	1266.9	1271.28	1289.59	299.186	285.458	301.247
ENSMUSG00000046463.5	5930403N24Rik	75.0562	46.1755	75.0562	17.2948	-2.11536	3.37564e-09	8.6838e-09	86.683	73.2205	65.2651	22.099	17.9386	11.8468
ENSMUSG00000029163.9	Emilin1	17741.6	10916.8	17741.6	4092.05	-2.11616	2.12716e-54	2.50867e-53	16236.4	18928	18060.3	3575.78	4903.48	3796.9
ENSMUSG00000022754.5	Tmem45a	2406.73	1480.02	2406.73	553.306	-2.12019	1.02628e-47	1.0242e-46	2296.43	2436.44	2487.32	509.126	677.767	473.025
ENSMUSG00000068758.8	Il3ra	397.031	244.067	397.031	91.1029	-2.121	2.31151e-24	1.19706e-23	392.074	390.509	408.511	64.5969	113.091	95.6205
ENSMUSG00000022912.8	Pros1	1899.53	1167.86	1899.53	436.186	-2.12275	6.41075e-103	1.86546e-101	1815.01	1946.18	1937.41	447.929	447.685	412.945
ENSMUSG00000027661.4	Slc2a10	58.6638	36.0648	58.6638	13.4658	-2.12401	5.50925e-09	1.3998e-08	57.3441	59.4253	59.222	13.5994	13.259	13.5392
ENSMUSG00000026791.14	Slc2a8	548.796	337.093	548.796	125.39	-2.12792	1.46691e-38	1.16795e-37	516.097	554.99	575.3	109.645	149.748	116.775
ENSMUSG00000018740.14	Slc25a35	76.5845	47.0302	76.5845	17.476	-2.12929	7.57183e-10	2.03575e-09	78.6815	87.0156	64.0565	13.5994	21.0584	17.7702
ENSMUSG00000032192.9	Gnb5	781.133	479.765	781.133	178.397	-2.12945	3.38524e-64	4.92017e-63	785.481	800.119	757.8	169.142	193.425	172.625
ENSMUSG00000042759.12	Apobr	921.73	566.058	921.73	210.386	-2.12951	4.60161e-59	6.00599e-58	928.175	905.175	931.84	189.541	240.221	201.395
ENSMUSG00000031698.14	Mylk3	63.4062	38.8995	63.4062	14.3928	-2.13043	4.16617e-08	9.99562e-08	72.0135	62.6088	55.5962	11.8994	20.2784	11.0006
ENSMUSG00000071648.3	Rom1	241.399	148.18	241.399	54.9614	-2.13218	4.8089e-18	1.93617e-17	220.041	268.475	235.679	40.7981	73.3143	50.7719
ENSMUSG00000025867.8	Cplx2	390.658	239.87	390.658	89.0828	-2.13292	1.04864e-37	8.19346e-37	372.07	427.65	372.253	86.6959	95.9325	84.6199
ENSMUSG00000084128.10	Esrp2	410.183	251.913	410.183	93.6426	-2.13313	8.7682e-35	6.30235e-34	389.407	426.589	414.554	84.996	84.2335	111.698
ENSMUSG00000068417.7	Pnp2	149.365	91.6279	149.365	33.8911	-2.13454	1.53428e-11	4.53525e-11	150.695	155.991	141.408	31.4485	49.9161	20.3088
ENSMUSG00000025854.15	Fam20c	1094.62	671.841	1094.62	249.065	-2.13534	7.46521e-47	7.33363e-46	978.851	1199.12	1105.88	231.189	290.917	225.089
ENSMUSG00000027227.7	Sord	2284.15	1401.16	2284.15	518.165	-2.13949	9.11901e-45	8.54529e-44	2159.07	2398.24	2295.16	473.428	641.89	439.177
ENSMUSG00000030089.15	Slc41a3	600.482	368.238	600.482	135.994	-2.1413	4.17863e-43	3.7359e-42	550.77	593.192	657.485	122.394	154.428	131.161
ENSMUSG00000031196.13	F8	169.759	104.111	169.759	38.4635	-2.14142	7.30077e-22	3.4242e-21	176.033	167.664	165.58	38.2482	38.217	38.9252
ENSMUSG00000030720.16	Cln3	600.566	368.04	600.566	135.514	-2.14703	1.28946e-58	1.66569e-57	609.448	604.865	587.386	130.894	141.949	133.699
ENSMUSG00000026200.13	Glb1l	232.65	142.569	232.65	52.4884	-2.14826	8.39584e-28	4.91518e-27	234.711	232.395	230.845	48.4477	51.476	57.5415
ENSMUSG00000085586.1	Gm11613	106.451	65.2622	106.451	24.0731	-2.14933	2.43328e-13	7.89874e-13	104.02	102.933	112.401	28.0487	17.9386	26.2322
ENSMUSG00000042613.9	Pbxip1	8905	5453.99	8905	2002.98	-2.15249	9.7003e-157	6.57243e-155	8598.95	9366.91	8749.15	1967.66	2073.86	1967.41
ENSMUSG00000037341.14	Slc9a7	88.5901	54.2701	88.5901	19.9501	-2.1531	3.4963e-10	9.59608e-10	105.353	80.6486	79.7684	26.3488	14.0389	19.4626
ENSMUSG00000097216.3	4932441J04Rik	124.563	76.3238	124.563	28.0846	-2.15365	8.01661e-10	2.15115e-09	133.358	123.095	117.235	25.4988	15.5988	43.1562
ENSMUSG00000040714.14	Klc3	451.586	276.369	451.586	101.152	-2.15495	1.22149e-30	7.80917e-30	476.09	443.567	435.101	86.6959	127.91	88.8509
ENSMUSG00000001506.10	Col1a1	571143	349693	571143	128242	-2.15499	3.33271e-91	8.08154e-90	526671	594660	592098	126795	115862	142069
ENSMUSG00000106847.1	Peg13	1156.89	708.075	1156.89	259.259	-2.15843	4.57341e-80	9.1086e-79	1110.88	1230.95	1128.84	247.338	260.5	269.937
ENSMUSG00000107134.1	Gm42528	209.928	128.449	209.928	46.9696	-2.1588	6.16313e-21	2.78206e-20	204.038	180.398	245.348	41.648	46.7964	52.4643
ENSMUSG00000030562.17	Nox4	209.906	128.518	209.906	47.1297	-2.15922	7.0664e-18	2.81962e-17	202.705	197.377	229.636	56.9473	31.9775	52.4643
ENSMUSG00000023034.6	Nr4a1	398.602	243.864	398.602	89.1257	-2.15978	8.74814e-34	6.13479e-33	441.416	415.977	338.412	85.8459	94.3727	87.1585
ENSMUSG00000034858.16	Fam214a	415.4	254.177	415.4	92.9547	-2.16129	3.24921e-44	3.00004e-43	400.075	425.528	420.597	90.9457	88.9131	99.0053
ENSMUSG00000108358.1	Gm44509	142.146	86.9353	142.146	31.7242	-2.16148	3.61902e-18	1.46606e-17	136.026	145.38	145.034	28.8986	36.6571	29.617
ENSMUSG00000020220.16	Vps13d	4930.93	3016.53	4930.93	1102.12	-2.1619	5.52144e-33	3.77996e-32	5144.97	4744.47	4903.34	1233.29	768.24	1304.84
ENSMUSG00000040732.18	Erg	59.2428	36.236	59.2428	13.2292	-2.16218	7.98899e-09	2.00734e-08	68.0128	54.1195	55.5962	14.4493	11.6991	13.5392
ENSMUSG00000003420.8	Fcgrt	3517.64	2151.5	3517.64	785.348	-2.16275	4.67056e-28	2.76237e-27	3193.93	3681.19	3677.81	651.069	1077.1	627.88
ENSMUSG00000052605.12	Isoc2b	336.327	205.604	336.327	74.8806	-2.16371	1.0061e-24	5.27954e-24	325.395	342.757	340.829	64.5969	98.2724	61.7725
ENSMUSG00000024799.14	Tm7sf2	361.089	220.731	361.089	80.3723	-2.16378	1.71386e-18	7.05027e-18	376.071	355.491	351.706	71.3966	113.871	55.8491
ENSMUSG00000035916.8	Ptprq	1956.15	1196.38	1956.15	436.605	-2.16428	7.25257e-51	7.88709e-50	2065.72	2110.66	1692.06	504.876	386.07	418.869
ENSMUSG00000022591.5	Gm9747	679.579	415.325	679.579	151.072	-2.16736	9.06059e-13	2.8658e-12	649.455	656.862	732.419	93.4956	248.021	111.698
ENSMUSG00000022964.14	Tmem50b	1313.35	802.755	1313.35	292.165	-2.16744	9.57079e-89	2.23459e-87	1302.91	1305.23	1331.89	274.537	315.095	286.861
ENSMUSG00000005951.13	Shpk	176.948	108.115	176.948	39.2813	-2.16766	5.45753e-18	2.19221e-17	162.697	168.725	199.421	37.3982	49.1362	31.3094
ENSMUSG00000049866.12	Arl4c	4320.38	2639.87	4320.38	959.368	-2.17062	2.04853e-136	9.83153e-135	4298.14	4316.82	4346.17	900.957	1020.94	956.205
ENSMUSG00000112049.1	AC153532.1	65.7379	40.1556	65.7379	14.5733	-2.17091	2.737e-09	7.08575e-09	68.0128	53.0583	76.1426	14.4493	14.0389	15.2316
ENSMUSG00000107741.2	Gm2011	97.7348	59.7025	97.7348	21.6703	-2.17461	1.22854e-12	3.86281e-12	81.3486	101.872	109.984	18.6991	22.6182	23.6936
ENSMUSG00000028860.13	Sytl1	318.278	194.218	318.278	70.1583	-2.17771	1.60767e-14	5.51806e-14	332.062	319.411	303.362	42.498	104.512	63.4649
ENSMUSG00000039908.14	Slc26a11	325.128	198.359	325.128	71.5905	-2.18167	5.14689e-33	3.52529e-32	321.394	303.493	350.498	62.0471	74.8742	77.8503
ENSMUSG00000020053.18	Igf1	1196.28	729.7	1196.28	263.123	-2.18305	1.38584e-40	1.15601e-39	1245.57	1123.77	1219.49	255.838	323.675	209.857
ENSMUSG00000053334.6	Ficd	891.989	544.136	891.989	196.284	-2.18411	4.63557e-68	7.29759e-67	862.829	903.052	910.085	176.792	199.664	212.396
ENSMUSG00000030894.5	Tpp1	7094.46	4327.68	7094.46	1560.9	-2.18463	1.74244e-149	1.0517e-147	6758.6	7456.81	7067.97	1562.23	1507.62	1612.86
ENSMUSG00000024887.9	Asah2	1873.9	1143.01	1873.9	412.134	-2.18578	9.98485e-68	1.56475e-66	1892.36	1855.98	1873.35	421.58	349.413	465.409
ENSMUSG00000049536.5	Tceal1	86.7454	52.9042	86.7454	19.0629	-2.18697	8.24957e-09	2.07131e-08	62.6785	117.789	79.7684	16.9992	24.9581	15.2316
ENSMUSG00000044786.6	Zfp36	3193.05	1946.73	3193.05	700.409	-2.18853	1.43088e-33	9.96356e-33	3247.28	3697.1	2634.78	529.525	793.198	778.503
ENSMUSG00000038390.11	Gpr162	79.3681	48.37	79.3681	17.3718	-2.19157	1.31208e-09	3.47425e-09	80.015	62.6088	95.4804	14.4493	14.8188	22.8474
ENSMUSG00000021699.17	Pde4d	352.377	214.761	352.377	77.1438	-2.19398	1.12293e-19	4.84129e-19	394.741	330.023	332.368	96.8954	49.9161	84.6199
ENSMUSG00000032827.15	Ppp1r9a	424.642	258.743	424.642	92.8436	-2.19561	6.82723e-32	4.53901e-31	458.753	430.833	384.339	98.5953	73.3143	106.621
ENSMUSG00000026463.17	Atp2b4	1188.7	724.199	1188.7	259.695	-2.19604	1.22323e-68	1.94115e-67	1146.88	1203.36	1215.86	266.887	226.182	286.015
ENSMUSG00000025815.13	Dhtkd1	151.839	92.495	151.839	33.1509	-2.19623	6.28299e-17	2.40831e-16	177.367	137.952	140.199	36.5483	26.5179	36.3866
ENSMUSG00000032024.10	Clmp	1679.3	1022.78	1679.3	366.249	-2.19642	2.51305e-66	3.79622e-65	1726.99	1701.05	1609.87	396.081	394.649	308.016
ENSMUSG00000028755.3	Cda	448.977	273.352	448.977	97.7266	-2.19668	1.77912e-26	9.99231e-26	445.417	453.118	448.395	73.9465	128.69	90.5433
ENSMUSG00000029598.12	Plbd2	8943.06	5446.84	8943.06	1950.62	-2.1969	1.04902e-98	2.87689e-97	8116.19	9724.53	8988.45	1809.56	2041.88	2000.41
ENSMUSG00000053279.7	Aldh1a1	5871.78	3575.98	5871.78	1280.19	-2.19733	1.11273e-07	2.59756e-07	5739.75	6464.62	5410.96	884.808	2002.1	953.666
ENSMUSG00000068606.5	Gm4841	80.4713	49.0124	80.4713	17.5535	-2.19906	1.79695e-10	5.0035e-10	70.68	93.3826	77.3512	21.249	18.7185	12.693
ENSMUSG00000074227.12	Spint2	678.152	412.719	678.152	147.287	-2.20067	2.2424e-20	9.95325e-20	698.798	703.553	632.104	119.844	213.703	108.313
ENSMUSG00000032172.8	Olfm2	62.0439	37.7972	62.0439	13.5504	-2.20072	1.88258e-08	4.61857e-08	57.3441	64.7311	64.0565	11.0495	10.1392	19.4626
ENSMUSG00000050821.13	Fam131a	430.702	261.942	430.702	93.1814	-2.20552	4.36733e-21	1.98309e-20	401.409	426.589	464.107	67.1468	129.47	82.9275
ENSMUSG00000032243.8	Itga11	10790.8	6563.88	10790.8	2336.97	-2.20735	8.40781e-93	2.1015e-91	9807.18	11731.2	10834	2345.89	2142.49	2522.52
ENSMUSG00000097033.1	Gm26819	59.5584	36.2325	59.5584	12.9067	-2.20804	2.50491e-08	6.10633e-08	52.0098	62.6088	64.0565	16.9992	13.259	8.46199
ENSMUSG00000029490.3	Mfsd7a	60.2247	36.6307	60.2247	13.0367	-2.20861	1.24653e-07	2.90011e-07	78.6815	48.8136	53.179	15.2993	8.57933	15.2316
ENSMUSG00000024784.13	Gpha2	72.3229	43.928	72.3229	15.5331	-2.20975	7.1618e-06	1.45083e-05	74.6807	80.6486	61.6392	8.4996	29.6377	8.46199
ENSMUSG00000106671.1	Gm42900	109.777	66.7455	109.777	23.7135	-2.21043	3.35689e-12	1.02903e-11	134.692	103.994	90.646	20.399	20.2784	30.4632
ENSMUSG00000061046.9	Haghl	515.517	313.139	515.517	110.761	-2.21585	1.8818e-35	1.37912e-34	517.431	526.338	502.783	102.845	138.049	91.3895
ENSMUSG00000015944.9	Gatsl2	2117.64	1286.33	2117.64	455.022	-2.21915	2.03695e-91	4.96556e-90	2155.07	2128.7	2069.14	451.329	410.248	503.488
ENSMUSG00000032565.9	Nudt16	238.992	145.115	238.992	51.2384	-2.21938	1.30912e-21	6.07406e-21	209.373	261.047	246.557	44.1979	65.5149	44.0024
ENSMUSG00000026043.18	Col3a1	191514	116314	191514	41114.4	-2.21973	5.38836e-57	6.70973e-56	173757	200420	200366	35551.3	49657.2	38134.8
ENSMUSG00000000296.8	Tpd52l1	170.007	103.221	170.007	36.4348	-2.22147	1.19276e-20	5.3423e-20	172.032	185.704	152.285	31.4485	39.7769	38.079
ENSMUSG00000035969.15	Rusc2	5653.59	3430.86	5653.59	1208.13	-2.22681	1.83938e-139	9.21155e-138	5553.04	5856.58	5551.16	1217.14	1127.79	1279.45
ENSMUSG00000060703.12	Cd302	1291.89	783.204	1291.89	274.521	-2.23301	7.36437e-65	1.08634e-63	1274.91	1271.28	1329.47	259.238	319.775	244.552
ENSMUSG00000029287.14	Tgfbr3	4736.52	2871.91	4736.52	1007.29	-2.23304	9.09971e-109	2.8328e-107	4546.19	4919.57	4743.8	945.155	1113.75	962.975
ENSMUSG00000031070.15	Mrgprf	449.707	272.547	449.707	95.388	-2.23398	5.91317e-24	3.02374e-23	436.082	465.852	447.187	78.1963	131.81	76.1579
ENSMUSG00000028019.9	Pdgfc	3709.96	2248.79	3709.96	787.618	-2.23635	2.97044e-34	2.1131e-33	3696.7	3642.98	3790.21	920.506	542.838	899.51
ENSMUSG00000030284.11	Creld1	3974.42	2408.59	3974.42	842.771	-2.23721	5.16107e-53	5.85684e-52	3555.34	4265.89	4102.03	725.866	1015.48	786.965
ENSMUSG00000021253.7	Tgfb3	4600.88	2787.06	4600.88	973.233	-2.24066	1.03131e-35	7.59851e-35	4312.81	4889.85	4599.98	802.362	1293.14	824.198
ENSMUSG00000030560.17	Ctsc	1110.26	672.615	1110.26	234.972	-2.24168	3.43677e-75	6.22583e-74	1065.53	1102.55	1162.69	255.838	212.144	236.936
ENSMUSG00000027562.12	Car2	122.473	74.117	122.473	25.7612	-2.2418	2.27199e-12	7.03797e-12	129.358	122.034	116.027	16.9992	37.4371	22.8474
ENSMUSG00000034463.4	Scara3	1588.12	961.674	1588.12	335.233	-2.24313	2.41342e-50	2.58192e-49	1480.28	1668.15	1615.92	305.986	409.468	290.246
ENSMUSG00000066235.7	Pomgnt2	494.301	299.299	494.301	104.297	-2.24575	6.22792e-44	5.71216e-43	444.084	534.828	503.992	93.4956	106.852	112.544
ENSMUSG00000021123.12	Rdh12	67.7469	40.9768	67.7469	14.2066	-2.24875	2.89525e-09	7.47721e-09	70.68	63.67	68.8909	16.9992	17.1587	8.46199
ENSMUSG00000017929.13	B4galt5	3692.57	2234.45	3692.57	776.341	-2.24974	3.14472e-119	1.20073e-117	3488.66	3713.02	3876.02	720.766	811.137	797.12
ENSMUSG00000022564.6	Grina	10110.7	6116.09	10110.7	2121.52	-2.25248	1.10156e-110	3.61656e-109	9941.87	10301.8	10088.3	2006.76	2381.93	1975.87
ENSMUSG00000027514.14	Zbp1	268.959	162.542	268.959	56.1256	-2.25613	9.62019e-25	5.05783e-24	280.053	270.597	256.226	50.1476	72.5344	45.6947
ENSMUSG00000021390.6	Ogn	9987.11	6037.61	9987.11	2088.12	-2.25767	6.65702e-64	9.63491e-63	9807.18	10442.9	9711.2	2022.9	2486.45	1755.02
ENSMUSG00000049313.8	Sorl1	318.941	192.827	318.941	66.7126	-2.26084	4.34383e-32	2.89911e-31	306.724	357.613	292.484	73.9465	58.4955	67.6959
ENSMUSG00000079037.9	Prnp	11695.5	7065.36	11695.5	2435.18	-2.26367	8.96218e-116	3.16008e-114	11691.5	12003.9	11391.2	2249.84	2713.41	2342.28
ENSMUSG00000040722.7	Scamp5	1572.59	949.844	1572.59	327.098	-2.26531	1.60159e-86	3.61129e-85	1457.61	1657.54	1602.62	300.886	347.853	332.556
ENSMUSG00000039601.15	Rcan2	1555.85	939.504	1555.85	323.157	-2.26621	2.77926e-59	3.65508e-58	1554.96	1623.58	1489.01	289.836	386.85	292.785
ENSMUSG00000024055.14	Cyp4f13	266.515	160.874	266.515	55.2327	-2.26755	2.96783e-29	1.81993e-28	276.052	268.475	255.017	45.0479	63.955	56.6953
ENSMUSG00000043587.15	Pxylp1	1023.08	617.466	1023.08	211.851	-2.26985	1.58727e-57	1.99811e-56	1020.19	970.967	1078.08	185.291	248.021	202.242
ENSMUSG00000022887.8	Masp1	1720.47	1038.62	1720.47	356.775	-2.27105	4.34767e-50	4.61902e-49	1613.64	1779.58	1768.2	377.382	279.998	412.945
ENSMUSG00000027204.13	Fbn1	17981.5	10842.6	17981.5	3703.72	-2.27957	3.03875e-28	1.80652e-27	18803.5	17809.6	17331.5	4214.1	2344.5	4552.55
ENSMUSG00000036103.8	Colec12	6921.74	4173.22	6921.74	1424.7	-2.28019	6.26392e-68	9.83863e-67	6770.61	7314.62	6680	1252.84	1699.49	1321.76
ENSMUSG00000032741.9	Tpcn1	2350.4	1416.18	2350.4	481.971	-2.28599	5.80928e-105	1.73801e-103	2251.09	2456.6	2343.5	510.826	497.601	437.485
ENSMUSG00000022594.14	Lynx1	198.094	119.27	198.094	40.4462	-2.28762	3.42234e-23	1.69608e-22	213.373	189.949	190.961	32.2985	47.5763	41.4638
ENSMUSG00000085396.7	Firre	734.439	442.323	734.439	150.206	-2.28973	4.10435e-22	1.95017e-21	928.175	634.577	640.565	125.794	120.891	203.934
ENSMUSG00000025241.16	Fyco1	1968.39	1185.51	1968.39	402.63	-2.29036	2.08969e-39	1.69505e-38	2036.38	1948.3	1920.49	507.426	301.057	399.406
ENSMUSG00000020186.7	Csrp2	2806.69	1689.94	2806.69	573.18	-2.29103	3.12107e-45	2.96287e-44	2693.84	2776.01	2950.22	482.777	731.583	505.181
ENSMUSG00000071637.5	Cebpd	965.352	581.078	965.352	196.804	-2.29244	5.65291e-25	2.99596e-24	981.518	999.618	914.92	144.493	279.218	166.701
ENSMUSG00000036292.14	Gramd1c	76.5672	46.0429	76.5672	15.5186	-2.29402	3.48475e-10	9.56627e-10	85.3494	65.7923	78.5598	10.1995	20.2784	16.0778
ENSMUSG00000015501.10	Hivep2	1572.59	946.718	1572.59	320.845	-2.29402	1.95291e-37	1.51732e-36	1684.32	1410.29	1623.17	362.083	233.202	367.25
ENSMUSG00000038175.10	Mylip	584.154	351.608	584.154	119.061	-2.29513	9.05032e-63	1.2883e-61	580.109	574.091	598.263	117.294	114.651	125.237
ENSMUSG00000033705.16	Stard9	341.723	205.678	341.723	69.6342	-2.29555	9.68169e-26	5.28308e-25	409.41	300.31	315.448	82.4461	55.3757	71.0807
ENSMUSG00000031521.5	Aga	2064.3	1241.79	2064.3	419.279	-2.29889	3.025e-72	5.18111e-71	2076.39	2200.86	1915.65	383.332	483.562	390.944
ENSMUSG00000027546.15	Atp9a	293.161	176.301	293.161	59.4398	-2.29902	1.7196e-16	6.46579e-16	258.715	307.738	313.031	35.6983	84.2335	58.3877
ENSMUSG00000022453.7	Naga	2785.5	1674.72	2785.5	563.948	-2.3038	2.63668e-48	2.67186e-47	2497.8	3031.75	2826.95	493.827	699.606	498.411
ENSMUSG00000035640.18	Cbarp	1188.35	714.418	1188.35	240.484	-2.30395	1.14045e-78	2.22019e-77	1142.88	1182.14	1240.04	215.04	264.399	242.013
ENSMUSG00000019846.11	Lama4	874.905	525.907	874.905	176.909	-2.30423	1.19741e-33	8.3589e-33	837.491	924.276	862.949	145.343	234.762	150.623
ENSMUSG00000045211.4	Nudt18	801.617	481.766	801.617	161.915	-2.30597	6.55562e-31	4.20667e-30	756.142	886.074	762.635	137.693	216.043	132.007
ENSMUSG00000035314.10	Gdpd5	988.146	594.023	988.146	199.901	-2.30597	1.12409e-78	2.19141e-77	918.839	1021.9	1023.69	187.841	202.004	209.857
ENSMUSG00000027750.16	Postn	1627.29	978	1627.29	328.716	-2.30883	7.94218e-29	4.82536e-28	1465.61	1708.48	1707.77	381.632	215.263	389.252
ENSMUSG00000023044.1	Csad	1334.62	800.812	1334.62	267.001	-2.32057	6.04128e-59	7.86277e-58	1222.9	1400.74	1380.24	233.739	315.095	252.167
ENSMUSG00000024427.6	Spry4	424.53	254.623	424.53	84.7167	-2.32247	1.14375e-23	5.7718e-23	412.077	419.161	442.352	88.3958	110.751	55.0029
ENSMUSG00000022272.17	Myo10	9602.02	5760.81	9602.02	1919.6	-2.32277	2.40769e-141	1.26537e-139	9792.51	9883.7	9129.86	2017.8	1763.44	1977.57
ENSMUSG00000020593.15	Lpin1	628.427	377.004	628.427	125.581	-2.32333	1.55385e-41	1.33234e-40	601.446	702.492	581.343	101.145	132.59	143.008
ENSMUSG00000018387.12	Shroom1	213.529	128.056	213.529	42.584	-2.32562	8.21786e-28	4.81302e-27	212.04	203.744	224.802	38.2482	42.1167	47.3871
ENSMUSG00000048138.9	Dmrt2	185.939	111.479	185.939	37.0198	-2.32757	2.12526e-24	1.10185e-23	185.368	189.949	182.501	30.5986	38.997	41.4638
ENSMUSG00000038677.13	Scube3	443.531	265.868	443.531	88.2049	-2.3289	8.09968e-38	6.35018e-37	410.744	425.528	494.323	95.1955	97.4924	71.9269
ENSMUSG00000033022.7	Cdo1	121.96	73.0735	121.96	24.1868	-2.32904	5.1252e-14	1.72194e-13	117.355	133.707	114.818	22.099	33.5374	16.924
ENSMUSG00000063873.10	Slc24a3	2661.93	1595.78	2661.93	529.636	-2.33028	2.05953e-106	6.25644e-105	2599.16	2871.52	2515.12	549.924	489.802	549.183
ENSMUSG00000028573.18	Fggy	458.252	274.488	458.252	90.723	-2.33435	1.37367e-37	1.06968e-36	445.417	461.607	467.733	69.6967	106.852	95.6205
ENSMUSG00000024041.8	Cryaa	52.8418	31.6596	52.8418	10.4773	-2.33442	2.05005e-07	4.7023e-07	60.0113	47.7525	50.7617	16.1492	9.35927	5.92339
ENSMUSG00000026069.15	Il1rl1	369.274	221.128	369.274	72.9827	-2.33505	1.02591e-18	4.26214e-18	386.739	351.246	369.835	45.0479	104.512	69.3883
ENSMUSG00000031812.16	Map1lc3b	8462.85	5067.59	8462.85	1672.33	-2.33911	7.28106e-96	1.90604e-94	8061.52	8939.26	8387.77	1639.57	1889.79	1487.62
ENSMUSG00000023918.12	Adgrf4	328.632	196.666	328.632	64.6992	-2.34125	1.59888e-28	9.60439e-28	308.058	297.127	380.713	54.3974	78.7739	60.9263
ENSMUSG00000028463.14	Car9	830.911	497.149	830.911	163.388	-2.34503	6.87709e-22	3.22658e-21	708.133	951.866	832.734	112.195	232.422	145.546
ENSMUSG00000046402.10	Rbp1	1741.72	1041.81	1741.72	341.9	-2.34769	1.61188e-26	9.06111e-26	1678.98	1669.21	1876.98	263.488	490.582	271.63
ENSMUSG00000027316.15	Gfra4	71.7309	42.8521	71.7309	13.9732	-2.35061	4.11197e-07	9.22546e-07	73.3471	83.8321	58.0134	8.4996	24.9581	8.46199
ENSMUSG00000039934.12	Gsap	438.167	261.896	438.167	85.6249	-2.35159	4.58022e-26	2.53332e-25	456.086	441.445	416.971	73.9465	117.771	65.1573
ENSMUSG00000038967.13	Pdk2	696.698	416.483	696.698	136.269	-2.35163	1.45788e-50	1.57306e-49	678.794	689.758	721.542	120.694	164.567	123.545
ENSMUSG00000065947.3	mt-Nd4l	3591.88	2147.75	3591.88	703.628	-2.35227	2.38723e-38	1.89307e-37	2528.48	4204.34	4042.81	717.366	679.327	714.192
ENSMUSG00000029311.16	Hsd17b11	332.898	198.822	332.898	64.7471	-2.35985	9.2418e-36	6.82009e-35	320.06	352.307	326.325	56.9473	77.214	60.0801
ENSMUSG00000102070.1	Gm28661	81666	48781.9	81666	15897.8	-2.36091	9.61529e-33	6.54048e-32	57216.1	88542.6	99239.2	14734.9	19107	13851.4
ENSMUSG00000005949.9	Ctns	888.073	530.354	888.073	172.635	-2.36209	1.85598e-88	4.28269e-87	909.504	871.217	883.496	169.992	177.826	170.086
ENSMUSG00000034563.16	Ccpg1	3050.77	1821.66	3050.77	592.542	-2.36371	6.54639e-116	2.31417e-114	3047.24	3111.34	2993.73	529.525	637.99	610.11
ENSMUSG00000028164.15	Manba	4585.49	2738.06	4585.49	890.635	-2.36415	5.86147e-142	3.11605e-140	4312.81	4821.94	4621.74	845.71	935.147	891.048
ENSMUSG00000020601.8	Trib2	234.312	139.847	234.312	45.3813	-2.36438	4.70752e-18	1.89646e-17	213.373	243.007	246.557	44.1979	63.1751	28.7708
ENSMUSG00000020695.14	Mrc2	19107.3	11407.6	19107.3	3707.96	-2.36556	1.03384e-141	5.475e-140	17754	20621.6	18946.2	3621.68	3578.36	3923.83
ENSMUSG00000055493.4	Epm2a	86.3824	51.5392	86.3824	16.696	-2.36599	4.74972e-13	1.5218e-12	96.0181	78.5263	84.6029	13.5994	18.7185	17.7702
ENSMUSG00000024940.10	Ltbp3	54258.5	32387	54258.5	10515.5	-2.36733	1.36411e-109	4.3444e-108	48118.4	57324.2	57333	9693.79	11069.7	10783.1
ENSMUSG00000053615.1	Gm9913	131.636	78.6014	131.636	25.5668	-2.36862	7.62488e-12	2.2946e-11	154.696	132.646	107.567	24.6488	14.8188	37.2328
ENSMUSG00000062488.9	Ifit3b	728.151	434.418	728.151	140.686	-2.36981	2.1225e-36	1.59442e-35	701.465	756.611	726.376	103.695	177.046	141.315
ENSMUSG00000078922.9	Tgtp1	164.613	98.1215	164.613	31.6302	-2.38128	4.68672e-21	2.12532e-20	172.032	180.398	141.408	36.5483	30.4176	27.9246
ENSMUSG00000107096.3	Gm43597	53.1729	31.6655	53.1729	10.1581	-2.38212	3.84498e-07	8.64152e-07	69.3464	38.202	51.9703	5.94972	10.1392	14.3854
ENSMUSG00000031169.13	Porcn	230.088	137.168	230.088	44.2486	-2.3822	8.29048e-26	4.53466e-25	241.379	231.334	217.55	45.8978	33.5374	53.3105
ENSMUSG00000001604.14	Tcea3	285.68	170.115	285.68	54.5506	-2.38493	5.7657e-20	2.51956e-19	273.385	322.594	261.06	43.3479	77.9939	42.31
ENSMUSG00000075012.4	Fjx1	629.407	374.896	629.407	120.385	-2.38519	6.47505e-56	7.91318e-55	582.776	660.045	645.399	110.495	137.269	113.391
ENSMUSG00000028456.18	Unc13b	289.774	172.517	289.774	55.2604	-2.39039	4.12808e-37	3.16639e-36	293.389	273.781	302.153	60.3471	53.8158	51.6181
ENSMUSG00000019256.17	Ahr	8262.92	4919.52	8262.92	1576.11	-2.39054	1.31444e-52	1.47829e-51	8560.28	8034.09	8194.39	1762.82	1180.05	1785.48
ENSMUSG00000033152.13	Podxl2	208.619	124.15	208.619	39.6808	-2.39095	1.0797e-18	4.47887e-18	192.036	244.068	189.752	30.5986	54.5958	33.848
ENSMUSG00000026944.18	Abca2	3712.09	2209.9	3712.09	707.716	-2.39175	5.35976e-85	1.16299e-83	3419.31	3923.13	3793.84	715.666	614.592	792.889
ENSMUSG00000073910.10	Mob3b	143.084	85.1983	143.084	27.3121	-2.39274	1.08111e-19	4.66533e-19	138.693	144.319	146.242	33.9984	23.3982	24.5398
ENSMUSG00000062157.6	Ifnlr1	117.817	70.1117	117.817	22.4061	-2.39312	1.60504e-16	6.04822e-16	102.686	126.279	124.487	18.6991	26.5179	22.0012
ENSMUSG00000044548.11	Dact1	1684.06	1002.23	1684.06	320.402	-2.39519	1.28448e-41	1.10411e-40	1737.66	1692.56	1621.96	384.182	230.082	346.942
ENSMUSG00000052783.16	Grk4	127.16	75.62	127.16	24.0801	-2.39739	4.30744e-19	1.81351e-18	129.358	125.218	126.904	21.249	27.2979	23.6936
ENSMUSG00000032489.17	Kif9	68.1027	40.4978	68.1027	12.8929	-2.39756	1.3747e-09	3.63448e-09	77.3479	60.4865	66.4737	7.64964	13.259	17.7702
ENSMUSG00000035547.14	Capn5	649.231	386.09	649.231	122.949	-2.39765	7.9048e-32	5.24281e-31	657.457	630.333	659.903	107.945	166.127	94.7743
ENSMUSG00000026223.15	Itm2c	6680.88	3973.6	6680.88	1266.33	-2.39907	1.39669e-89	3.31133e-88	6299.85	6874.23	6868.55	1175.49	1470.97	1152.52
ENSMUSG00000072812.4	Ahnak2	7396.32	4394.98	7396.32	1393.64	-2.40816	9.3725e-43	8.30428e-42	7862.81	7111.94	7214.21	1338.69	1047.46	1794.79
ENSMUSG00000074896.3	Ifit3	2721.43	1615.74	2721.43	510.049	-2.41495	1.85771e-42	1.62823e-41	2621.83	2976.57	2565.88	422.43	666.848	440.87
ENSMUSG00000037239.8	Spred3	703.639	417.654	703.639	131.668	-2.41719	8.12619e-64	1.17244e-62	758.809	654.739	697.37	122.394	127.91	144.7
ENSMUSG00000000093.6	Tbx2	215.787	127.998	215.787	40.2095	-2.41905	1.35778e-19	5.82112e-19	200.038	216.478	230.845	36.5483	56.1556	27.9246
ENSMUSG00000095041.7	AC149090.1	7679.49	4557.29	7679.49	1435.1	-2.41974	1.33279e-89	3.16527e-88	8642.96	7204.26	7191.25	1306.39	1404.67	1594.24
ENSMUSG00000041608.8	Entpd3	895.102	531.054	895.102	167.007	-2.42241	6.28478e-74	1.10801e-72	812.153	958.233	914.92	164.042	177.046	159.932
ENSMUSG00000097462.7	9530026P05Rik	79.6995	47.2793	79.6995	14.8591	-2.42493	3.5647e-13	1.14771e-12	78.6815	80.6486	79.7684	16.9992	14.0389	13.5392
ENSMUSG00000040350.16	Trim7	88.8146	52.6591	88.8146	16.5036	-2.42651	1.56226e-13	5.13277e-13	93.3509	76.404	96.689	14.4493	15.5988	19.4626
ENSMUSG00000019997.11	Ctgf	6369.27	3776.05	6369.27	1182.82	-2.42923	1.27359e-69	2.07834e-68	5986.46	5979.67	7141.69	1278.34	978.824	1291.3
ENSMUSG00000030287.15	Itpr2	1170.2	693.79	1170.2	217.381	-2.42964	2.26211e-53	2.59908e-52	1217.56	1102.55	1190.48	216.74	173.926	261.476
ENSMUSG00000063558.4	Aox1	724.404	429.322	724.404	134.239	-2.42978	2.22961e-27	1.28944e-26	782.814	718.409	671.989	86.6959	174.706	141.315
ENSMUSG00000026383.14	Epb41l5	545.605	323.4	545.605	101.196	-2.43049	1.21867e-60	1.65141e-59	584.11	530.583	522.121	106.245	97.4924	99.8515
ENSMUSG00000027656.7	Wisp2	1838.58	1089.27	1838.58	339.948	-2.43404	5.55769e-49	5.74988e-48	1726.99	1828.39	1960.37	303.436	432.086	284.323
ENSMUSG00000020902.12	Ntn1	2467.3	1461.87	2467.3	456.436	-2.43469	9.47293e-157	6.44999e-155	2492.47	2530.88	2378.55	467.478	450.805	451.024
ENSMUSG00000013367.5	Iglon5	1367.12	809.758	1367.12	252.398	-2.43579	5.9284e-47	5.84467e-46	1394.93	1424.08	1282.34	206.54	321.335	229.32
ENSMUSG00000021939.8	Ctsb	55674.1	32975.8	55674.1	10277.6	-2.43746	1.80075e-80	3.63889e-79	52149.8	58332.3	56540.1	9440.5	12227.1	9165.18
ENSMUSG00000020032.14	Nuak1	2653.65	1571.23	2653.65	488.8	-2.44145	1.57763e-37	1.22781e-36	2711.18	2612.59	2637.19	583.072	329.914	553.414
ENSMUSG00000040569.13	Slc26a7	56.1119	33.1792	56.1119	10.2464	-2.44201	4.3575e-07	9.76164e-07	53.3434	50.936	64.0565	9.34956	17.1587	4.231
ENSMUSG00000034445.7	Cyb561a3	1684.49	997.179	1684.49	309.868	-2.44207	7.80064e-87	1.76465e-85	1602.97	1740.31	1710.19	266.037	336.934	326.633
ENSMUSG00000105207.1	Gm42927	95.7197	56.7085	95.7197	17.6974	-2.44359	1.29844e-05	2.58119e-05	81.3486	145.38	60.4306	25.4988	3.8997	23.6936
ENSMUSG00000107064.1	Gm42561	343.137	203.171	343.137	63.2039	-2.44379	8.75283e-15	3.03974e-14	370.736	348.062	310.613	99.4453	34.3173	55.8491
ENSMUSG00000046719.7	Nxph3	92.289	54.5004	92.289	16.7118	-2.45639	2.78363e-09	7.20241e-09	80.015	88.0768	108.775	12.7494	28.0778	9.30819
ENSMUSG00000040219.4	Ttc12	85.2725	50.3501	85.2725	15.4277	-2.46033	1.51162e-09	3.98429e-09	85.3494	103.994	66.4737	8.4996	23.3982	14.3854
ENSMUSG00000034981.9	Parm1	987.608	583.63	987.608	179.653	-2.46045	2.65244e-34	1.89077e-33	1053.53	967.783	941.509	201.44	120.891	216.627
ENSMUSG00000028773.8	Fabp3	79.5937	46.9964	79.5937	14.3991	-2.46046	4.68723e-10	1.27583e-09	80.015	83.8321	74.934	16.1492	20.2784	6.76959
ENSMUSG00000051331.15	Cacna1c	516.165	305.021	516.165	93.8777	-2.46217	1.68142e-36	1.26651e-35	533.434	523.155	491.905	106.245	67.0748	108.313
ENSMUSG00000086717.1	Gm15655	53.1334	31.37	53.1334	9.60651	-2.46371	5.04809e-07	1.12612e-06	69.3464	47.7525	42.3014	14.4493	10.1392	4.231
ENSMUSG00000006731.10	B4galnt1	2014.68	1189.53	2014.68	364.378	-2.46622	3.14248e-87	7.15575e-86	1879.02	2069.27	2095.73	341.684	418.047	333.402
ENSMUSG00000026821.15	Ralgds	1773.14	1046.33	1773.14	319.521	-2.47104	8.97103e-61	1.22286e-59	1748.33	1837.94	1733.15	283.887	395.429	279.246
ENSMUSG00000018470.8	Kcnab3	104.251	61.4687	104.251	18.6863	-2.47203	2.67038e-12	8.23331e-12	93.3509	99.7496	119.653	12.7494	28.0778	15.2316
ENSMUSG00000031659.13	Adcy7	1842.55	1087.11	1842.55	331.675	-2.47525	7.83014e-82	1.62749e-80	1757.66	1859.16	1910.82	350.183	278.438	366.404
ENSMUSG00000047910.6	Pcdhb16	651.159	384.209	651.159	117.259	-2.4762	4.20852e-33	2.88829e-32	648.122	678.085	627.27	148.743	80.3338	122.699
ENSMUSG00000003363.15	Pld3	5702.46	3363.47	5702.46	1024.48	-2.47631	1.51672e-87	3.47089e-86	5397.02	5992.4	5717.95	919.656	1202.67	951.128
ENSMUSG00000017760.15	Ctsa	14584.6	8601.43	14584.6	2618.3	-2.47761	3.33091e-93	8.4168e-92	13539.9	15537.6	14676.2	2387.54	3037.08	2430.28
ENSMUSG00000031748.16	Gnao1	59.7781	35.2092	59.7781	10.6402	-2.48139	7.77379e-10	2.08802e-09	70.68	53.0583	55.5962	10.1995	13.259	8.46199
ENSMUSG00000022231.9	Sema5a	775.457	457.135	775.457	138.814	-2.48365	2.97467e-68	4.70433e-67	725.47	777.835	823.065	156.393	126.35	133.699
ENSMUSG00000026956.15	Uap1l1	1868.24	1100.89	1868.24	333.529	-2.48466	5.91333e-44	5.42723e-43	1736.33	1924.96	1943.45	277.937	438.326	284.323
ENSMUSG00000113476.1	AC154517.3	102.235	60.2895	102.235	18.3435	-2.48544	2.49427e-13	8.09102e-13	109.354	101.872	95.4804	24.6488	10.9192	19.4626
ENSMUSG00000026475.7	Rgs16	141.259	83.1691	141.259	25.0791	-2.48568	5.92861e-11	1.6987e-10	145.361	127.34	151.077	11.8994	41.3368	22.0012
ENSMUSG00000049872.8	Fam26e	291.453	171.63	291.453	51.8075	-2.48784	2.69476e-30	1.7e-29	276.052	278.026	320.282	47.5977	65.5149	42.31
ENSMUSG00000008206.16	Cers4	318.718	187.743	318.718	56.7686	-2.48906	1.88386e-42	1.64906e-41	297.389	330.023	328.743	55.2474	60.0553	55.0029
ENSMUSG00000036957.8	Lrfn3	275.821	162.394	275.821	48.9673	-2.49017	6.18712e-36	4.59036e-35	293.389	270.597	263.478	45.8978	56.1556	44.8485
ENSMUSG00000017740.17	Slc12a5	70.8512	41.6868	70.8512	12.5225	-2.49141	1.40986e-10	3.94875e-10	81.3486	64.7311	66.4737	7.64964	16.3787	13.5392
ENSMUSG00000057967.12	Fgf18	910.477	536.053	910.477	161.628	-2.49178	1.4154e-46	1.38357e-45	882.833	934.887	913.711	146.193	206.684	132.007
ENSMUSG00000001323.17	Srr	1166.87	686.951	1166.87	207.031	-2.49356	2.00212e-80	4.03401e-79	1108.21	1135.45	1256.96	206.54	230.082	184.471
ENSMUSG00000032086.12	Bace1	9162.3	5394.65	9162.3	1627	-2.49371	6.29669e-232	1.11581e-229	9103.05	9083.58	9300.27	1669.32	1549.74	1661.93
ENSMUSG00000057596.13	Trim30d	799.944	470.722	799.944	141.501	-2.49883	1.7497e-75	3.19476e-74	842.825	797.997	759.009	129.194	139.609	155.701
ENSMUSG00000056313.5	1810011O10Rik	667.121	392.349	667.121	117.578	-2.50111	2.20087e-38	1.74629e-37	666.792	650.495	684.075	96.8954	155.988	99.8515
ENSMUSG00000085315.7	A430018G15Rik	83.853	49.2504	83.853	14.6478	-2.50711	1.32586e-10	3.72026e-10	88.0166	66.8535	96.689	8.4996	21.0584	14.3854
ENSMUSG00000083563.1	Gm13340	55.8828	32.8684	55.8828	9.85395	-2.50817	4.0337e-06	8.35639e-06	24.0045	79.5875	64.0565	5.94972	10.9192	12.693
ENSMUSG00000029661.16	Col1a2	605341	355748	605341	106155	-2.51158	1.70707e-144	9.40045e-143	552264	640690	623069	98161	112679	107625
ENSMUSG00000030257.16	Srgap3	1437.38	844.425	1437.38	251.475	-2.516	1.19047e-95	3.11053e-94	1378.93	1383.76	1549.44	269.437	227.742	257.245
ENSMUSG00000052920.14	Prkg1	981.218	576.474	981.218	171.73	-2.51627	2.51412e-67	3.90451e-66	1024.19	981.579	937.883	191.241	141.169	182.779
ENSMUSG00000035357.16	Pdzrn3	2949.62	1732.61	2949.62	515.609	-2.51715	1.38018e-99	3.8539e-98	2872.54	2968.08	3008.24	554.174	437.546	555.107
ENSMUSG00000024885.8	Aldh3b1	899.929	528.394	899.929	156.86	-2.51823	1.90019e-28	1.13896e-27	846.826	929.581	923.38	111.345	223.843	135.392
ENSMUSG00000027692.16	Tnik	150.299	88.2939	150.299	26.2893	-2.5192	2.498e-20	1.10736e-19	150.695	135.829	164.371	30.5986	19.4985	28.7708
ENSMUSG00000054555.11	Adam12	2285.35	1341.94	2285.35	398.526	-2.52048	3.05463e-28	1.81518e-27	2399.12	2212.53	2244.39	498.076	236.322	461.178
ENSMUSG00000025352.6	Gdf11	1346.98	790.979	1346.98	234.979	-2.52093	1.06456e-94	2.75549e-93	1264.24	1431.51	1345.19	245.638	211.364	247.936
ENSMUSG00000093847.2	Gm5039	249.32	146.413	249.32	43.5053	-2.52182	6.37153e-35	4.60603e-34	232.044	262.108	253.809	44.1979	39.7769	46.5409
ENSMUSG00000003545.3	Fosb	801.887	470.724	801.887	139.561	-2.52252	5.11061e-07	1.13989e-06	1065.53	906.236	433.892	89.2458	126.35	203.088
ENSMUSG00000039062.15	Anpep	1048.2	614.746	1048.2	181.296	-2.53265	8.80962e-78	1.6912e-76	949.512	1172.59	1022.49	188.691	181.726	173.471
ENSMUSG00000008090.14	Fgfrl1	2343.11	1373.74	2343.11	404.372	-2.53384	2.77228e-117	1.00838e-115	2304.43	2423.7	2301.2	386.732	452.365	374.02
ENSMUSG00000029650.10	Slc46a3	84.0786	49.2707	84.0786	14.4628	-2.53449	1.66269e-13	5.45235e-13	88.0166	88.0768	76.1426	14.4493	17.9386	11.0006
ENSMUSG00000031963.8	Bmper	24714.4	14487.7	24714.4	4260.9	-2.53626	2.3318e-149	1.40131e-147	23309.7	25429.8	25403.8	4299.1	3869.28	4614.32
ENSMUSG00000095799.1	Gm8332	569.296	333.754	569.296	98.2108	-2.53675	6.35874e-41	5.36245e-40	540.102	519.971	647.816	122.394	84.2335	88.0047
ENSMUSG00000028197.4	Col24a1	95.3203	55.7886	95.3203	16.2568	-2.54191	3.69994e-12	1.13068e-11	110.687	95.5049	79.7684	11.8994	24.1781	12.693
ENSMUSG00000041189.9	Chrnb1	269.172	157.646	269.172	46.1196	-2.543	3.93613e-30	2.46735e-29	245.379	303.493	258.643	42.498	56.9356	38.9252
ENSMUSG00000020325.10	Fstl3	1957.38	1146.52	1957.38	335.668	-2.54511	4.77373e-114	1.63728e-112	1892.36	1975.89	2003.88	356.983	297.157	352.865
ENSMUSG00000030029.14	Lrig1	4330.87	2535.69	4330.87	740.505	-2.54862	1.04084e-136	5.03024e-135	4122.11	4249.97	4620.53	768.364	674.648	778.503
ENSMUSG00000018920.11	Cxcl16	412.649	241.444	412.649	70.2399	-2.55729	6.91086e-43	6.1508e-42	394.741	455.24	387.965	84.146	63.955	62.6187
ENSMUSG00000014164.15	Klhl3	75.4455	44.1048	75.4455	12.7642	-2.55797	1.62909e-11	4.80831e-11	68.0128	87.0156	71.3081	10.1995	17.9386	10.1544
ENSMUSG00000067212.8	H2-T23	1808.72	1057.56	1808.72	306.392	-2.56039	3.18653e-46	3.08866e-45	1689.65	1926.02	1810.5	239.689	398.549	280.938
ENSMUSG00000032754.14	Slc8b1	593.287	346.857	593.287	100.428	-2.56175	9.71623e-53	1.0972e-51	516.097	620.782	642.982	90.9457	113.871	96.4667
ENSMUSG00000079547.3	H2-DMb1	953.097	557.099	953.097	161.101	-2.56253	4.65312e-51	5.0762e-50	913.505	992.19	953.595	141.093	205.124	137.084
ENSMUSG00000012819.15	Cdh23	225.192	131.686	225.192	38.1814	-2.56421	2.42283e-24	1.25378e-23	217.374	216.478	241.723	34.8484	28.0778	51.6181
ENSMUSG00000021087.18	Rtn1	73.1319	42.7562	73.1319	12.3805	-2.56519	7.53689e-13	2.39043e-12	65.3456	74.2816	79.7684	12.7494	11.6991	12.693
ENSMUSG00000037235.13	Mxd4	2915.72	1703.69	2915.72	491.66	-2.56719	4.25041e-54	4.97453e-53	2957.89	2922.45	2866.83	386.732	627.071	461.178
ENSMUSG00000006014.16	Prg4	53.5206	31.2538	53.5206	8.98692	-2.56784	1.56951e-09	4.13214e-09	49.3426	51.9971	59.222	6.79968	11.6991	8.46199
ENSMUSG00000106981.1	Gm45495	96.2218	56.221	96.2218	16.2202	-2.57324	3.66095e-14	1.23993e-13	76.0143	113.545	99.1062	13.5994	15.5988	19.4626
ENSMUSG00000017446.14	C1qtnf1	3060.11	1786.47	3060.11	512.836	-2.5762	1.35347e-123	5.47006e-122	3075.25	3067.83	3037.24	454.728	570.136	513.643
ENSMUSG00000019189.13	Rnf145	8193.12	4782.88	8193.12	1372.64	-2.57742	1.79474e-184	1.89365e-182	7788.13	7941.77	8849.46	1377.78	1392.97	1347.15
ENSMUSG00000040118.15	Cacna2d1	1141.35	666.2	1141.35	191.051	-2.58049	1.5262e-47	1.51654e-46	1194.89	1109.98	1119.18	226.939	138.049	208.165
ENSMUSG00000089669.7	Tnfsf13	211.509	123.37	211.509	35.2302	-2.58062	1.56641e-18	6.46875e-18	204.038	241.946	188.544	28.0487	52.2559	25.386
ENSMUSG00000026170.6	Cyp27a1	72.2375	42.1434	72.2375	12.0492	-2.58479	4.89312e-12	1.48774e-11	65.3456	84.8933	66.4737	9.34956	13.259	13.5392
ENSMUSG00000036306.13	Lzts1	72.5173	42.2833	72.5173	12.0492	-2.58565	1.34682e-12	4.22989e-12	73.3471	66.8535	77.3512	9.34956	13.259	13.5392
ENSMUSG00000032380.8	Dapk2	74.988	43.6871	74.988	12.3862	-2.58808	1.3904e-08	3.44411e-08	76.0143	84.8933	64.0565	5.09976	21.0584	11.0006
ENSMUSG00000046387.5	Pcdhb17	861.649	502.281	861.649	142.913	-2.59153	3.52726e-93	8.89666e-92	830.823	875.462	878.661	133.444	149.748	145.546
ENSMUSG00000019810.15	Fuca2	1766.26	1029.44	1766.26	292.63	-2.59371	2.81774e-143	1.52136e-141	1690.98	1834.76	1773.03	290.686	299.497	287.708
ENSMUSG00000026471.14	Mr1	1394.5	811.706	1394.5	228.917	-2.6063	3.74851e-109	1.18292e-107	1362.92	1446.37	1374.19	236.289	245.681	204.78
ENSMUSG00000006494.11	Pdk1	2495.65	1452.19	2495.65	408.722	-2.60948	3.56978e-140	1.85494e-138	2568.48	2526.64	2391.84	373.982	437.546	414.638
ENSMUSG00000024900.4	Cpt1a	5338.23	3106.21	5338.23	874.201	-2.61088	8.40276e-134	3.95044e-132	5406.35	5529.74	5078.59	917.107	772.14	933.358
ENSMUSG00000064363.1	mt-Nd4	48091.8	27979.7	48091.8	7867.57	-2.61182	1.61959e-46	1.57759e-45	33867.7	50679.2	59728.4	8384	7900.79	7317.93
ENSMUSG00000071669.14	Snx29	219.756	127.869	219.756	35.9829	-2.61333	4.94607e-26	2.73349e-25	244.046	195.255	219.968	44.1979	26.5179	37.2328
ENSMUSG00000031539.6	Ap3m2	512.09	297.815	512.09	83.5393	-2.61379	1.22653e-44	1.14471e-43	485.425	561.357	489.488	81.5961	102.172	66.8497
ENSMUSG00000044674.6	Fzd1	7764.16	4515.21	7764.16	1266.27	-2.61597	2.4238e-107	7.39554e-106	7190.69	8093.51	8008.27	1206.09	1454.59	1138.14
ENSMUSG00000043664.7	Tmem221	176.27	102.51	176.27	28.7503	-2.61677	1.15483e-24	6.04623e-24	157.363	205.866	165.58	26.3488	31.9775	27.9246
ENSMUSG00000019817.18	Plagl1	1333.13	775.204	1333.13	217.275	-2.61878	3.41258e-53	3.88539e-52	1408.26	1418.78	1172.35	261.788	170.027	220.012
ENSMUSG00000025355.7	Mmp19	2943.72	1711.2	2943.72	478.682	-2.61997	2.34658e-108	7.23982e-107	2709.84	3090.12	3031.2	443.679	540.498	451.87
ENSMUSG00000096971.1	4930556M19Rik	156.205	90.7354	156.205	25.2659	-2.62212	1.20706e-18	5.00119e-18	162.697	172.97	132.947	18.6991	35.0973	22.0012
ENSMUSG00000051177.16	Plcb1	530.786	307.978	530.786	85.171	-2.63952	1.35912e-58	1.7524e-57	510.763	496.626	584.969	93.4956	85.0134	77.0041
ENSMUSG00000034910.5	Pygo1	399.842	231.908	399.842	63.9747	-2.63983	1.6958e-42	1.48916e-41	453.419	379.897	366.21	62.0471	74.8742	55.0029
ENSMUSG00000030587.5	2200002D01Rik	167.353	97.0207	167.353	26.6887	-2.64267	1.90375e-21	8.78587e-21	165.364	160.236	176.457	27.1987	35.0973	17.7702
ENSMUSG00000063838.6	Cdc42ep5	62.7269	36.3541	62.7269	9.98141	-2.64276	4.8048e-09	1.22622e-08	54.6769	74.2816	59.222	5.94972	16.3787	7.61579
ENSMUSG00000032492.14	Pth1r	136.644	79.2295	136.644	21.8148	-2.64468	3.19216e-18	1.29847e-17	125.357	161.297	123.278	15.2993	27.2979	22.8474
ENSMUSG00000059810.18	Rgs3	4329.14	2510.42	4329.14	691.709	-2.64523	7.52321e-49	7.75435e-48	4168.78	4544.97	4273.65	559.274	922.668	593.186
ENSMUSG00000031565.18	Fgfr1	7819.17	4534.29	7819.17	1249.42	-2.64556	4.86406e-180	4.66882e-178	7472.07	8087.15	7898.28	1158.5	1339.94	1249.84
ENSMUSG00000041559.7	Fmod	27847.7	16144.3	27847.7	4440.81	-2.64856	1.03407e-49	1.09023e-48	26374.3	28415.9	28752.9	3719.42	5942.36	3660.66
ENSMUSG00000054793.8	Cadm4	1417.25	821.518	1417.25	225.792	-2.64859	2.35122e-48	2.38784e-47	1309.58	1528.08	1414.08	178.492	293.257	205.626
ENSMUSG00000056515.8	Rab31	6799.77	3941.98	6799.77	1084.2	-2.64909	6.99952e-258	1.61246e-255	6694.59	7009	6695.71	1080.3	1064.62	1107.67
ENSMUSG00000025232.8	Hexa	11003.4	6378.05	11003.4	1752.7	-2.65006	6.09491e-93	1.52893e-91	10486	11591.1	10933.1	1529.08	2084	1645.01
ENSMUSG00000026110.15	Mgat4a	1174.29	680.424	1174.29	186.564	-2.65311	1.23012e-119	4.77604e-118	1194.89	1155.61	1172.35	175.092	194.205	190.395
ENSMUSG00000019768.16	Esr1	593.214	343.678	593.214	94.1429	-2.6543	2.69646e-75	4.904e-74	618.783	569.846	591.012	90.0957	96.7125	95.6205
ENSMUSG00000056091.12	St3gal5	8678.85	5025.73	8678.85	1372.6	-2.66053	1.36192e-279	4.37779e-277	8614.95	8893.63	8527.97	1342.94	1402.33	1372.53
ENSMUSG00000062901.2	Klhl24	2509.99	1453.02	2509.99	396.055	-2.664	4.90546e-163	3.62584e-161	2608.49	2383.38	2538.09	401.181	378.271	408.714
ENSMUSG00000000290.13	Itgb2	148.063	85.7167	148.063	23.3702	-2.66417	3.76037e-25	2.00911e-24	148.028	147.502	148.659	23.7989	22.6182	23.6936
ENSMUSG00000017707.9	Serinc3	21344.1	12353.8	21344.1	3363.48	-2.66578	1.02242e-260	2.47927e-258	20778.6	21902.5	21351.4	3433.84	3471.51	3185.09
ENSMUSG00000074743.4	Thbd	5933.03	3432.53	5933.03	932.032	-2.66988	1.50374e-53	1.73785e-52	5502.37	6182.35	6114.37	764.964	1222.16	808.966
ENSMUSG00000028039.11	Efna3	122.149	70.6418	122.149	19.1342	-2.67181	1.54374e-19	6.60198e-19	118.689	130.523	117.235	20.399	22.6182	14.3854
ENSMUSG00000087408.10	Cers1	177.647	102.722	177.647	27.7969	-2.67247	2.91189e-17	1.13535e-16	174.7	187.826	170.414	13.5994	35.0973	34.6942
ENSMUSG00000029119.9	Man2b2	5248.63	3035.73	5248.63	822.831	-2.67302	3.05469e-139	1.52426e-137	4879.58	5604.02	5262.3	776.863	905.51	786.119
ENSMUSG00000024066.8	Xdh	6957.45	4023.01	6957.45	1088.58	-2.67635	2.80158e-254	6.05053e-252	6763.94	7148.01	6960.4	1124.5	1071.64	1069.6
ENSMUSG00000025579.14	Gaa	28610.6	16534.6	28610.6	4458.53	-2.6819	6.83839e-137	3.35178e-135	25295.4	31109.1	29427.3	4214.95	4764.65	4396
ENSMUSG00000031903.7	Pla2g15	2729.66	1576.9	2729.66	424.136	-2.68624	7.1856e-176	6.53417e-174	2601.82	2837.56	2749.59	407.981	432.866	431.562
ENSMUSG00000034949.18	Zfr2	161.86	93.3919	161.86	24.9238	-2.69626	1.34033e-25	7.28223e-25	165.364	157.053	163.163	19.5491	27.2979	27.9246
ENSMUSG00000111824.1	AC161250.2	50.4129	29.1175	50.4129	7.82205	-2.69788	4.71726e-08	1.12806e-07	53.3434	43.5078	54.3876	8.4996	3.11976	11.8468
ENSMUSG00000097960.1	A330074K22Rik	241.107	139.009	241.107	36.9106	-2.7038	4.24085e-36	3.15655e-35	244.046	238.762	240.514	31.4485	42.8967	36.3866
ENSMUSG00000032816.15	Igdcc4	490.61	282.849	490.61	75.0882	-2.70691	9.57793e-63	1.3606e-61	462.754	496.626	512.452	67.1468	81.1137	77.0041
ENSMUSG00000030688.15	Stard10	2542.1	1465.43	2542.1	388.773	-2.70804	1.13044e-69	1.84693e-68	2381.78	2659.28	2585.22	323.835	482.003	360.481
ENSMUSG00000027676.11	Ccdc39	89.6794	51.7038	89.6794	13.7283	-2.70871	5.31911e-16	1.95898e-15	88.0166	97.6273	83.3943	15.2993	14.0389	11.8468
ENSMUSG00000021250.13	Fos	3795.88	2186.91	3795.88	577.948	-2.71536	2.53947e-10	7.01169e-10	3600.68	4906.83	2880.12	311.085	713.645	709.115
ENSMUSG00000036661.13	Dennd3	364.619	209.997	364.619	55.374	-2.71781	5.09937e-50	5.40103e-49	344.065	353.368	396.425	50.9976	59.2754	55.8491
ENSMUSG00000000184.12	Ccnd2	3868.77	2227.92	3868.77	587.072	-2.72106	5.56312e-117	1.98691e-115	3852.72	3850.97	3902.61	657.869	499.161	604.186
ENSMUSG00000030830.18	Itgal	50.9143	29.335	50.9143	7.75579	-2.7235	7.87273e-10	2.11377e-09	48.009	55.1806	49.5531	8.4996	5.45958	9.30819
ENSMUSG00000017754.13	Pltp	1553.41	893.927	1553.41	234.449	-2.72687	2.27137e-65	3.37943e-64	1438.94	1685.13	1536.15	220.99	288.578	193.78
ENSMUSG00000029659.16	Medag	4168.07	2397.9	4168.07	627.74	-2.7319	3.44889e-130	1.5279e-128	4196.79	4153.4	4154	675.718	538.158	669.343
ENSMUSG00000041073.10	Nacad	266.204	153.103	266.204	40.0013	-2.7334	3.84829e-41	3.26326e-40	256.048	279.087	263.478	38.2482	43.6766	38.079
ENSMUSG00000020473.13	Aebp1	91600.5	52686.9	91600.5	13773.2	-2.73349	5.22714e-207	7.37239e-205	84189.2	97736.6	92875.8	13375	14355.6	13589.1
ENSMUSG00000082286.10	Pisd-ps1	200.183	115.098	200.183	30.0136	-2.73662	3.84141e-27	2.20498e-26	238.712	179.337	182.501	28.0487	27.2979	34.6942
ENSMUSG00000023411.11	Nfatc4	2032.08	1168.09	2032.08	304.098	-2.73908	5.5447e-109	1.74576e-107	1967.04	2066.09	2063.1	271.987	351.753	288.554
ENSMUSG00000059456.13	Ptk2b	1440.28	827.736	1440.28	215.191	-2.74089	4.38646e-36	3.26317e-35	1388.26	1466.53	1466.05	160.642	308.076	176.856
ENSMUSG00000048249.14	Crebrf	1303.19	749.132	1303.19	195.076	-2.74152	4.80249e-87	1.08998e-85	1309.58	1268.09	1331.89	228.639	165.347	191.241
ENSMUSG00000034245.10	Hdac11	844.016	485.044	844.016	126.072	-2.74161	6.26213e-73	1.08329e-71	817.487	925.337	789.224	114.745	145.849	117.622
ENSMUSG00000000958.9	Slc7a7	122.563	70.4329	122.563	18.3026	-2.74216	2.97958e-19	1.26253e-18	102.686	136.89	128.113	15.2993	21.8383	17.7702
ENSMUSG00000028789.16	Azin2	1239.48	712.066	1239.48	184.651	-2.74537	9.92092e-76	1.82593e-74	1140.21	1311.6	1266.63	167.442	221.503	165.009
ENSMUSG00000036002.12	Fam214b	1793.59	1030.31	1793.59	267.032	-2.74635	1.2071e-73	2.12001e-72	1787	1840.06	1753.7	213.34	322.895	264.86
ENSMUSG00000060380.3	C030014I23Rik	124.761	71.6597	124.761	18.5588	-2.74747	1.07455e-06	2.33786e-06	173.366	171.909	29.0067	12.7494	22.6182	20.3088
ENSMUSG00000055809.7	Dnaaf3	86.6884	49.7957	86.6884	12.903	-2.75006	2.09326e-15	7.47818e-15	74.6807	92.3214	93.0632	14.4493	13.259	11.0006
ENSMUSG00000001751.9	Naglu	4842.8	2781.01	4842.8	719.222	-2.75105	2.62109e-86	5.87176e-85	4248.8	5312.2	4967.4	617.071	830.635	709.961
ENSMUSG00000104346.1	Pcdhga3	220.685	126.693	220.685	32.7005	-2.75632	1.16206e-28	7.02009e-28	220.041	254.68	187.335	27.1987	31.9775	38.9252
ENSMUSG00000098050.1	Gm5345	126.486	72.6416	126.486	18.7972	-2.75751	1.78847e-18	7.34626e-18	104.02	140.074	135.365	24.6488	14.8188	16.924
ENSMUSG00000079484.12	Phyhd1	719.587	412.785	719.587	105.983	-2.75978	1.49492e-39	1.21977e-38	748.141	712.042	698.578	87.5459	146.629	83.7737
ENSMUSG00000033420.12	Antxr1	15180.5	8709.67	15180.5	2238.83	-2.76141	0	0	15072.2	15342.3	15127	2294.04	2248.57	2173.89
ENSMUSG00000028756.12	Pink1	1888.56	1083.29	1888.56	278.017	-2.76277	1.87407e-42	1.64154e-41	1773.67	2068.21	1823.8	223.539	383.73	226.781
ENSMUSG00000110105.1	Gm45844	80.6942	46.2474	80.6942	11.8005	-2.77058	2.01782e-11	5.92403e-11	85.3494	63.67	93.0632	16.9992	12.479	5.92339
ENSMUSG00000029419.8	Gm996	219.365	125.833	219.365	32.3015	-2.77081	1.9454e-18	7.97431e-18	206.706	256.802	194.587	45.8978	17.1587	33.848
ENSMUSG00000066800.11	Rnasel	298.821	171.105	298.821	43.3885	-2.77959	4.07432e-38	3.20884e-37	292.055	295.004	309.405	43.3479	53.8158	33.0018
ENSMUSG00000057880.12	Abat	205.182	117.486	205.182	29.7902	-2.77973	1.20233e-29	7.44898e-29	226.709	211.172	177.666	26.3488	35.0973	27.9246
ENSMUSG00000101625.1	Gm29371	241.638	138.417	241.638	35.1966	-2.78055	3.2084e-31	2.07421e-30	216.041	234.518	274.355	43.3479	34.3173	27.9246
ENSMUSG00000024663.17	Rab3il1	191.103	109.365	191.103	27.6278	-2.78361	1.99213e-20	8.87375e-20	177.367	212.233	183.709	18.6991	41.3368	22.8474
ENSMUSG00000079031.1	BB287469	458.395	262.569	458.395	66.7435	-2.78427	1.02303e-40	8.5699e-40	414.745	455.24	505.2	76.4964	47.5763	76.1579
ENSMUSG00000030162.14	Olr1	1102.28	631.256	1102.28	160.231	-2.78475	1.72174e-55	2.08024e-54	994.854	1122.71	1189.27	184.441	118.551	177.702
ENSMUSG00000074604.9	Mgst2	119.246	68.2055	119.246	17.1655	-2.7856	6.07862e-10	1.64291e-09	126.69	102.933	128.113	12.7494	31.9775	6.76959
ENSMUSG00000031808.7	Slc27a1	756.288	432.728	756.288	109.169	-2.7905	1.46138e-50	1.5756e-49	716.135	828.771	723.959	80.7462	133.37	113.391
ENSMUSG00000064351.1	mt-Co1	223219	127701	223219	32182.5	-2.79411	9.45184e-52	1.04934e-50	155656	238963	275038	31072	35150.3	30325.2
ENSMUSG00000067071.8	Hes6	731.866	418.523	731.866	105.18	-2.79667	8.92464e-59	1.1561e-57	696.131	759.795	739.671	79.8962	124.79	110.852
ENSMUSG00000039450.11	Dcxr	218.524	124.901	218.524	31.2788	-2.79845	6.91678e-15	2.41302e-14	192.036	230.273	233.262	26.3488	52.2559	15.2316
ENSMUSG00000103793.1	Pcdhga6	150.899	86.2646	150.899	21.6299	-2.79966	2.12148e-21	9.76787e-21	134.692	129.462	188.544	21.249	24.1781	19.4626
ENSMUSG00000026249.10	Serpine2	3338.63	1908.76	3338.63	478.893	-2.80064	1.79931e-45	1.71517e-44	3127.25	3395.73	3492.89	406.281	660.609	369.789
ENSMUSG00000104708.1	Gm42503	271.299	155.134	271.299	38.9689	-2.80118	2.4491e-33	1.69427e-32	220.041	301.371	292.484	43.3479	40.5568	33.0018
ENSMUSG00000100969.6	1700030N03Rik	127.393	72.8693	127.393	18.346	-2.8022	2.99482e-17	1.16702e-16	138.693	117.789	125.696	26.3488	10.9192	17.7702
ENSMUSG00000020044.13	Timp3	211960	121173	211960	30385.6	-2.80235	1.21068e-129	5.29558e-128	212944	206886	216050	33617.6	25647.5	31891.5
ENSMUSG00000029070.9	Mxra8	20375.4	11646.8	20375.4	2918.08	-2.80359	2.82871e-106	8.57422e-105	19199.6	21389.9	20536.7	2548.18	3455.91	2750.15
ENSMUSG00000026880.11	Stom	1199.33	685.408	1199.33	171.488	-2.8044	1.36566e-95	3.56154e-94	1142.88	1223.52	1231.58	149.593	197.325	167.547
ENSMUSG00000028583.14	Pdpn	22625.1	12928.7	22625.1	3232.36	-2.80712	6.58666e-140	3.35944e-138	21684.1	22907.4	23283.9	3094.7	3701.59	2900.77
ENSMUSG00000022558.15	Mroh1	7037.82	4019.82	7037.82	1001.81	-2.81243	4.65315e-170	3.76116e-168	6690.59	7346.45	7076.43	897.558	1045.9	1061.98
ENSMUSG00000038128.6	Camk4	203.682	116.315	203.682	28.9491	-2.8153	1.29715e-29	8.03277e-29	228.043	183.582	199.421	26.3488	24.9581	35.5404
ENSMUSG00000004267.16	Eno2	996.088	568.555	996.088	141.022	-2.82015	5.46557e-82	1.13944e-80	970.849	1042.07	975.35	115.595	145.849	161.624
ENSMUSG00000046157.13	Tmem229b	550.878	314.521	550.878	78.1636	-2.82111	1.619e-61	2.24002e-60	516.097	570.907	565.631	86.6959	63.1751	84.6199
ENSMUSG00000113388.1	AC192616.5	163.358	93.2631	163.358	23.1678	-2.82127	2.18794e-09	5.70597e-09	201.371	131.585	157.12	14.4493	9.35927	45.6947
ENSMUSG00000037493.6	Cib2	146.62	83.6083	146.62	20.597	-2.82429	3.5913e-19	1.51708e-18	132.025	159.175	148.659	14.4493	30.4176	16.924
ENSMUSG00000039239.14	Tgfb2	7430.95	4238.57	7430.95	1046.18	-2.82795	2.41677e-67	3.75754e-66	7249.36	7429.22	7614.26	913.707	1352.41	872.431
ENSMUSG00000064337.1	mt-Rnr1	3086.01	1759.37	3086.01	432.739	-2.83391	2.84132e-32	1.90829e-31	1987.04	3523.07	3747.91	353.583	554.537	390.098
ENSMUSG00000065037.1	Rn7sk	146.878	83.751	146.878	20.6241	-2.83574	2.08186e-15	7.4432e-15	94.6845	171.909	174.04	14.4493	19.4985	27.9246
ENSMUSG00000099021.1	Rn7s1	82.033	46.7682	82.033	11.5034	-2.83742	2.04483e-09	5.34688e-09	42.6747	110.361	93.0632	6.79968	12.479	15.2316
ENSMUSG00000099250.1	Rn7s2	82.033	46.7682	82.033	11.5034	-2.83742	2.04483e-09	5.34688e-09	42.6747	110.361	93.0632	6.79968	12.479	15.2316
ENSMUSG00000055172.10	C1ra	9482.31	5404.13	9482.31	1325.96	-2.83789	1.53697e-65	2.28923e-64	8808.32	10117.2	9521.45	1129.6	1713.53	1134.75
ENSMUSG00000038178.16	Slc43a2	397.898	226.512	397.898	55.1253	-2.85219	1.96027e-52	2.20105e-51	360.068	437.2	396.425	58.6472	58.4955	48.2333
ENSMUSG00000093577.1	Gm20632	151.462	86.169	151.462	20.8758	-2.85772	3.0244e-26	1.68629e-25	158.697	142.196	153.494	23.7989	21.0584	17.7702
ENSMUSG00000022883.10	Robo1	915.395	520.677	915.395	125.96	-2.86351	7.4711e-67	1.14612e-65	957.513	905.175	883.496	156.393	102.172	119.314
ENSMUSG00000034614.14	Pik3ip1	754.21	428.92	754.21	103.629	-2.86436	2.56554e-95	6.66558e-94	757.476	788.446	716.707	109.645	101.392	99.8515
ENSMUSG00000022885.15	St6gal1	1074.61	611.103	1074.61	147.598	-2.86525	4.63333e-103	1.35395e-101	1053.53	1037.82	1132.47	141.943	134.15	166.701
ENSMUSG00000006342.15	Susd2	172.929	98.2016	172.929	23.4743	-2.8769	4.5354e-28	2.68358e-27	162.697	177.215	178.875	22.9489	28.8578	18.6164
ENSMUSG00000062563.15	Cys1	260.913	148.077	260.913	35.241	-2.88233	6.43115e-24	3.28376e-23	248.047	274.842	259.852	20.399	51.476	33.848
ENSMUSG00000051076.8	Vtcn1	200.336	113.683	200.336	27.0308	-2.88561	1.44426e-32	9.76642e-32	197.37	209.05	194.587	22.9489	32.7575	25.386
ENSMUSG00000038181.16	Chpf2	9694.31	5502.95	9694.31	1311.59	-2.88592	2.20756e-214	3.39032e-212	8865.67	10258.3	9958.97	1276.64	1332.14	1325.99
ENSMUSG00000040093.15	Bmf	631.483	358.221	631.483	84.9579	-2.89168	2.73448e-64	3.98691e-63	573.441	661.106	659.903	72.2466	101.392	81.2351
ENSMUSG00000091952.3	Gm17709	53.3976	30.3155	53.3976	7.23332	-2.89302	9.82473e-10	2.62107e-09	52.0098	47.7525	60.4306	6.79968	3.8997	11.0006
ENSMUSG00000050195.8	Scd4	59.3199	33.6476	59.3199	7.97535	-2.8951	4.67792e-11	1.34508e-10	56.0105	53.0583	68.8909	11.0495	7.79939	5.07719
ENSMUSG00000027318.17	Adam33	65.5243	37.1354	65.5243	8.74652	-2.90096	2.34528e-12	7.25688e-12	64.012	63.67	68.8909	5.09976	10.1392	11.0006
ENSMUSG00000028445.7	Enho	55.2269	31.2607	55.2269	7.29452	-2.90489	4.43711e-09	1.13406e-08	64.012	42.4466	59.222	6.79968	11.6991	3.3848
ENSMUSG00000078566.8	Bnip3	3644.85	2065.48	3644.85	486.113	-2.90548	9.85372e-127	4.16508e-125	3743.37	3688.61	3502.56	444.529	567.016	446.793
ENSMUSG00000025735.13	Rhbdl1	221.354	125.373	221.354	29.3927	-2.90625	6.91931e-32	4.59802e-31	220.041	222.845	221.176	22.9489	38.997	26.2322
ENSMUSG00000047033.2	Pcdhb15	89.1365	50.5083	89.1365	11.8801	-2.91402	3.44834e-16	1.27886e-15	86.683	99.7496	80.9771	11.0495	9.35927	15.2316
ENSMUSG00000042675.15	Ypel3	1760.93	997.131	1760.93	233.332	-2.91416	8.43247e-44	7.70348e-43	1833.68	1776.39	1672.72	167.442	325.235	207.319
ENSMUSG00000032609.12	Klhdc8b	286.704	162.23	286.704	37.7568	-2.92043	2.29445e-40	1.90588e-39	324.061	273.781	262.269	31.4485	42.8967	38.9252
ENSMUSG00000033684.14	Qsox1	16203.3	9170.89	16203.3	2138.44	-2.9215	1.78027e-122	7.11182e-121	14649.4	17032.8	16927.8	1901.36	2466.17	2047.8
ENSMUSG00000067736.2	Gm10222	3377.55	1910.81	3377.55	444.071	-2.92735	1.14956e-09	3.0521e-09	2344.44	3019.02	4769.19	614.521	227.742	489.949
ENSMUSG00000001333.9	Sync	186.503	105.468	186.503	24.4322	-2.93114	7.27624e-33	4.96163e-32	198.704	186.765	174.04	23.7989	24.9581	24.5398
ENSMUSG00000022199.10	Slc22a17	270.683	152.994	270.683	35.3053	-2.93477	3.04224e-36	2.27051e-35	316.059	266.353	229.636	30.5986	39.7769	35.5404
ENSMUSG00000061751.15	Kalrn	725.527	410.156	725.527	94.7839	-2.93923	2.8213e-69	4.56628e-68	768.144	736.449	671.989	105.395	74.8742	104.082
ENSMUSG00000011256.16	Adam19	3025.36	1709.92	3025.36	394.481	-2.94031	3.32332e-119	1.26543e-117	3009.9	3095.42	2970.77	434.329	326.015	423.1
ENSMUSG00000032232.14	Cgnl1	2565.74	1449.52	2565.74	333.307	-2.94575	1.62066e-119	6.27471e-118	2531.14	2606.22	2559.84	339.134	279.998	380.79
ENSMUSG00000072620.3	Slfn2	266.701	150.651	266.701	34.6016	-2.94773	1.08908e-42	9.63099e-42	242.712	285.454	271.938	37.3982	35.0973	31.3094
ENSMUSG00000045392.8	Olfr1033	614.775	347.196	614.775	79.6163	-2.94875	1.37882e-80	2.79444e-79	576.108	597.437	670.78	77.3463	81.1137	80.3889
ENSMUSG00000050777.7	Tmem37	319.021	180.1	319.021	41.1794	-2.94946	7.2624e-41	6.11333e-40	296.056	322.594	338.412	30.5986	51.476	41.4638
ENSMUSG00000061740.7	Cyp2d22	681.488	384.582	681.488	87.6762	-2.95704	3.25455e-85	7.09533e-84	690.797	713.104	640.565	89.2458	95.9325	77.8503
ENSMUSG00000057137.9	Tmem140	546.802	308.591	546.802	70.3807	-2.95729	3.52054e-70	5.82069e-69	600.113	524.216	516.078	78.1963	68.6347	64.3111
ENSMUSG00000021057.15	Akap5	2512.01	1417.67	2512.01	323.327	-2.95879	4.09549e-140	2.11224e-138	2611.16	2497.98	2426.89	325.535	283.118	361.327
ENSMUSG00000024371.14	C2	5753.82	3246.52	5753.82	739.225	-2.95987	1.67239e-71	2.83281e-70	5303.66	5986.04	5971.76	611.971	950.746	654.958
ENSMUSG00000036596.6	Cpz	3354.96	1892.51	3354.96	430.057	-2.96292	8.13786e-32	5.38705e-31	2952.56	3690.74	3421.58	290.686	655.929	343.557
ENSMUSG00000030806.6	Stx1b	179.446	101.172	179.446	22.8977	-2.96373	1.13305e-25	6.17064e-25	197.37	172.97	167.997	14.4493	28.8578	25.386
ENSMUSG00000092837.1	Rpph1	55.7372	31.4073	55.7372	7.07746	-2.97515	8.24567e-10	2.21175e-09	36.0068	64.7311	66.4737	5.94972	9.35927	5.92339
ENSMUSG00000021830.13	Txndc16	2084.73	1174.78	2084.73	264.841	-2.9762	4.60316e-200	5.78408e-198	2101.73	2107.48	2044.97	255.838	272.979	265.707
ENSMUSG00000103509.1	Gm38372	50.6404	28.5463	50.6404	6.45213	-2.98301	2.74644e-07	6.24262e-07	65.3456	46.6913	39.8842	5.94972	1.55988	11.8468
ENSMUSG00000040557.14	Mettl27	391.537	220.377	391.537	49.2172	-2.98628	4.62756e-41	3.91685e-40	402.742	403.243	368.627	42.498	67.0748	38.079
ENSMUSG00000038463.8	Olfml2b	10342.1	5823.4	10342.1	1304.72	-2.98641	8.90014e-82	1.84711e-80	9360.43	11097.7	10568.1	1120.25	1636.31	1157.6
ENSMUSG00000025586.17	Cpeb1	131.153	73.8216	131.153	16.4902	-2.98921	6.48852e-22	3.0525e-21	148.028	112.484	132.947	20.399	16.3787	12.693
ENSMUSG00000092274.2	Neat1	9237.57	5199.65	9237.57	1161.73	-2.99149	1.74525e-152	1.12199e-150	9472.45	8751.44	9488.82	1134.7	1028.74	1321.76
ENSMUSG00000068696.6	Gpr88	1224.53	688.967	1224.53	153.408	-2.99446	2.042e-36	1.53478e-35	1234.9	1280.83	1157.85	125.794	226.962	107.467
ENSMUSG00000045658.16	Pid1	61.1077	34.3538	61.1077	7.59993	-2.99729	8.9924e-12	2.69733e-11	61.3449	61.5476	60.4306	7.64964	10.9192	4.231
ENSMUSG00000109145.1	Gm20744	374.052	210.342	374.052	46.632	-2.99999	1.187e-46	1.16195e-45	366.736	408.549	346.872	37.3982	58.4955	44.0024
ENSMUSG00000021066.9	Atl1	454.068	255.291	454.068	56.5149	-3.00928	2.47518e-63	3.53795e-62	457.419	481.769	423.014	56.0973	49.1362	64.3111
ENSMUSG00000032796.7	Lama1	182.621	102.573	182.621	22.526	-3.01044	7.96722e-23	3.8762e-22	186.702	158.114	203.047	13.5994	31.9775	22.0012
ENSMUSG00000064373.11	Selenop	4800.1	2697.74	4800.1	595.376	-3.01044	1.61905e-62	2.2882e-61	4860.91	5020.38	4519	504.026	795.538	486.564
ENSMUSG00000110195.1	Pde2a	57.5003	32.3318	57.5003	7.1633	-3.01099	2.50361e-10	6.91545e-10	44.0083	66.8535	61.6392	4.2498	6.23951	11.0006
ENSMUSG00000101249.1	Gm29216	30735.8	17272.5	30735.8	3809.3	-3.01226	9.96482e-46	9.56484e-45	22445.6	33293	36468.7	3263.85	5011.11	3152.94
ENSMUSG00000059089.4	Fcgr4	84.2561	47.3279	84.2561	10.3998	-3.01453	7.64267e-17	2.92057e-16	82.6822	80.6486	89.4373	8.4996	11.6991	11.0006
ENSMUSG00000030157.5	Clec2d	573.116	321.839	573.116	70.5613	-3.01704	3.99386e-58	5.08317e-57	594.779	561.357	563.214	61.1971	91.2529	59.2339
ENSMUSG00000041120.6	Nbl1	3766.12	2115.02	3766.12	463.916	-3.02024	5.10865e-114	1.74782e-112	3684.69	3935.86	3677.81	395.231	551.417	445.101
ENSMUSG00000038349.10	Plcl1	1129.37	633.975	1129.37	138.585	-3.02586	9.09243e-134	4.26019e-132	1113.54	1087.7	1186.86	139.393	143.509	132.853
ENSMUSG00000026107.11	Nabp1	972.914	546.167	972.914	119.42	-3.02788	1.78498e-76	3.34309e-75	1068.2	1016.6	833.943	135.994	102.952	119.314
ENSMUSG00000038738.15	Shank1	735.086	412.152	735.086	89.2173	-3.03986	3.08879e-90	7.38638e-89	761.477	734.327	709.456	76.4964	100.612	90.5433
ENSMUSG00000079057.4	Cyp4v3	275.438	154.464	275.438	33.4904	-3.04129	4.1954e-45	3.97456e-44	249.38	301.371	275.564	33.9984	34.3173	32.1556
ENSMUSG00000057722.17	Lepr	72.8675	40.8389	72.8675	8.81027	-3.04677	1.38696e-10	3.88618e-10	88.0166	60.4865	70.0995	3.39984	7.79939	15.2316
ENSMUSG00000000142.15	Axin2	486.148	272.36	486.148	58.5728	-3.04829	7.44652e-25	3.93147e-24	445.417	502.993	510.035	39.9481	95.1526	40.6176
ENSMUSG00000038400.15	Pmepa1	15478.2	8674.57	15478.2	1870.92	-3.04866	4.9456e-80	9.83569e-79	15350.9	15121.6	15962.1	2111.3	1375.81	2125.65
ENSMUSG00000048240.14	Gng7	474.481	265.791	474.481	57.1005	-3.04913	4.31147e-44	3.97818e-43	504.095	455.24	464.107	50.9976	77.9939	42.31
ENSMUSG00000052396.7	Mogat2	132.731	74.4173	132.731	16.1041	-3.0518	5.39441e-22	2.54824e-21	134.692	139.013	124.487	21.249	10.1392	16.924
ENSMUSG00000025743.14	Sdc3	403.137	225.839	403.137	48.5407	-3.05423	9.42989e-61	1.28414e-59	366.736	432.956	409.72	49.2977	51.476	44.8485
ENSMUSG00000024873.6	Cnih2	515.157	288.47	515.157	61.7834	-3.05506	1.65555e-31	1.08091e-30	536.101	538.011	471.359	38.2482	91.2529	55.8491
ENSMUSG00000048200.12	Cracr2b	136.696	76.5596	136.696	16.4227	-3.05564	4.5046e-23	2.2197e-22	121.356	140.074	148.659	19.5491	18.7185	11.0006
ENSMUSG00000021388.14	Aspn	243.176	136.066	243.176	28.956	-3.06147	1.09397e-25	5.96484e-25	241.379	227.09	261.06	22.9489	44.4565	19.4626
ENSMUSG00000059602.14	Syn3	177.775	99.457	177.775	21.139	-3.06321	6.68372e-25	3.53144e-24	169.365	181.459	182.501	14.4493	31.1976	17.7702
ENSMUSG00000026748.13	Plxdc2	2799	1566.07	2799	333.147	-3.06926	6.32839e-97	1.68863e-95	2859.2	2853.48	2684.33	289.836	412.588	297.016
ENSMUSG00000034220.7	Gpc1	25132	14059.7	25132	2987.37	-3.07273	7.57805e-229	1.27736e-226	23199	26125.9	26071	2992.71	2785.16	3184.25
ENSMUSG00000021876.14	Rnase4	2737.98	1530.82	2737.98	323.656	-3.0792	1.05165e-76	1.98036e-75	2727.18	2812.09	2674.66	285.586	418.827	266.553
ENSMUSG00000018507.16	Trpv2	240.593	134.424	240.593	28.2562	-3.09018	1.26847e-42	1.11959e-41	225.376	254.68	241.723	28.8986	29.6377	26.2322
ENSMUSG00000058145.16	Adamts17	1146.18	640.219	1146.18	134.258	-3.09295	1.13691e-06	2.46965e-06	1114.88	1134.39	1189.27	70.5467	262.84	69.3883
ENSMUSG00000039137.18	Whrn	1936.63	1081.7	1936.63	226.778	-3.09371	6.88117e-160	4.95373e-158	1931.03	2067.15	1811.71	226.089	241.001	213.242
ENSMUSG00000018102.5	Hist1h2bc	1908.88	1065.28	1908.88	221.672	-3.10437	9.29262e-60	1.23029e-58	1928.36	1959.97	1838.3	167.442	298.717	198.857
ENSMUSG00000041012.4	Cmtm8	54.4191	30.3571	54.4191	6.29501	-3.1061	1.97001e-11	5.78857e-11	57.3441	46.6913	59.222	4.2498	7.01945	7.61579
ENSMUSG00000048347.5	Pcdhb18	698.976	390.031	698.976	81.0864	-3.11212	6.42344e-65	9.48556e-64	656.123	747.061	693.744	96.0455	60.0553	87.1585
ENSMUSG00000041132.11	N4bp2l1	228.688	127.46	228.688	26.232	-3.11547	5.22434e-23	2.56522e-22	238.712	224.967	222.385	13.5994	40.5568	24.5398
ENSMUSG00000091586.1	Cyp4f17	273.256	152.372	273.256	31.4876	-3.11623	6.67559e-41	5.62279e-40	232.044	275.903	311.822	29.7486	35.0973	29.617
ENSMUSG00000106874.1	Gm20186	1243.6	693.522	1243.6	143.447	-3.1177	4.80202e-59	6.25575e-58	984.185	1334.95	1411.66	177.642	123.23	129.468
ENSMUSG00000035385.5	Ccl2	1511.22	842.251	1511.22	173.278	-3.12417	1.14835e-129	5.03888e-128	1394.93	1583.26	1555.48	152.143	184.066	183.625
ENSMUSG00000039157.12	Fam102a	962.335	536.233	962.335	110.131	-3.12501	4.08454e-94	1.04356e-92	948.178	1033.58	905.251	99.4453	130.25	100.698
ENSMUSG00000038375.15	Trp53inp2	5334.02	2972.45	5334.02	610.882	-3.12555	1.24834e-153	8.13894e-152	5111.63	5543.53	5346.9	557.574	708.965	566.107
ENSMUSG00000094707.1	A830019P07Rik	50.5646	28.1742	50.5646	5.78383	-3.12751	9.4976e-09	2.37474e-08	61.3449	45.6301	44.7187	10.1995	5.45958	1.6924
ENSMUSG00000022415.12	Syngr1	746.445	415.656	746.445	84.8665	-3.13294	1.46951e-40	1.22506e-39	694.797	774.651	769.886	62.0471	124.01	68.5421
ENSMUSG00000019872.13	Smpdl3a	142.81	79.5158	142.81	16.2215	-3.14074	6.78411e-27	3.8684e-26	128.024	151.747	148.659	14.4493	15.5988	18.6164
ENSMUSG00000062980.15	Cped1	130.96	72.8727	130.96	14.7853	-3.14491	2.12939e-25	1.1497e-24	128.024	137.952	126.904	11.8994	16.3787	16.0778
ENSMUSG00000087070.1	Gm12505	425.293	236.636	425.293	47.9792	-3.15128	1.97305e-60	2.65804e-59	388.073	421.283	466.525	47.5977	41.3368	55.0029
ENSMUSG00000019577.6	Pdk4	923.962	513.758	923.962	103.554	-3.1576	2.87148e-132	1.30989e-130	906.837	929.581	935.466	103.695	103.732	103.236
ENSMUSG00000051242.1	Pcdhb9	56.2745	31.2964	56.2745	6.31835	-3.15768	7.65106e-12	2.30148e-11	45.3419	59.4253	64.0565	5.09976	6.23951	7.61579
ENSMUSG00000024901.14	Peli3	225.584	125.352	225.584	25.1201	-3.16143	5.9467e-40	4.90133e-39	228.043	223.906	224.802	21.249	30.4176	23.6936
ENSMUSG00000031765.8	Mt1	6922.84	3848.11	6922.84	773.376	-3.16154	1.90222e-74	3.38206e-73	6791.94	7253.07	6723.51	650.219	1021.72	648.188
ENSMUSG00000005950.14	P2rx5	60.6429	33.6743	60.6429	6.7058	-3.16227	5.31839e-09	1.35404e-08	65.3456	74.2816	42.3014	5.09976	12.479	2.5386
ENSMUSG00000106173.1	Gm42764	81.9958	45.6093	81.9958	9.22283	-3.16233	1.06882e-11	3.19213e-11	88.0166	72.1593	85.8115	16.9992	3.8997	6.76959
ENSMUSG00000024235.10	Map3k8	191.456	106.369	191.456	21.2816	-3.16352	2.70168e-33	1.8662e-32	188.035	185.704	200.63	21.249	26.5179	16.0778
ENSMUSG00000028476.13	Reck	857.674	476.594	857.674	95.5141	-3.16704	5.96676e-111	1.96832e-109	789.482	907.297	876.244	93.4956	98.2724	94.7743
ENSMUSG00000027238.17	Frmd5	300.185	166.798	300.185	33.4109	-3.17231	2.97101e-50	3.16131e-49	285.387	304.555	310.613	36.5483	27.2979	36.3866
ENSMUSG00000059493.13	Nhs	450.68	250.372	450.68	50.0645	-3.17374	2.22958e-53	2.56383e-52	497.427	434.017	420.597	62.897	38.217	49.0795
ENSMUSG00000046329.14	Slc25a23	1997.1	1108.49	1997.1	219.879	-3.18184	1.22738e-118	4.62257e-117	1835.01	2036.38	2119.91	186.991	253.48	219.166
ENSMUSG00000032652.13	Crebl2	1179.53	654.27	1179.53	129.014	-3.19241	2.82509e-145	1.58733e-143	1174.89	1220.34	1143.35	118.994	131.81	136.238
ENSMUSG00000039787.13	Cercam	1946.78	1079.1	1946.78	211.415	-3.20189	3.67835e-115	1.28389e-113	1753.66	2093.68	1993	181.891	243.341	209.011
ENSMUSG00000031504.6	Rab20	445.528	246.803	445.528	48.077	-3.20793	2.97441e-67	4.59868e-66	440.083	445.69	450.813	45.8978	57.7155	40.6176
ENSMUSG00000037348.15	Paqr7	693.375	384.147	693.375	74.9191	-3.20976	3.77929e-104	1.1138e-102	672.126	696.125	711.873	68.8467	77.214	78.6965
ENSMUSG00000097993.7	Ptprv	86.5127	47.9031	86.5127	9.29358	-3.2106	1.31377e-16	4.96688e-16	97.3516	67.9146	94.2718	8.4996	10.9192	8.46199
ENSMUSG00000031709.15	Tbc1d9	51.0467	28.2951	51.0467	5.54343	-3.21193	5.89805e-11	1.69029e-10	50.6762	54.1195	48.3445	8.4996	3.8997	4.231
ENSMUSG00000037362.8	Nov	7871.36	4360.32	7871.36	849.28	-3.21218	7.45153e-06	1.50864e-05	8161.53	7634.03	7818.52	432.63	1756.42	358.788
ENSMUSG00000092500.1	Gm20400	3330.66	1844.69	3330.66	358.724	-3.21599	9.50098e-137	4.60781e-135	3001.9	3378.75	3611.33	400.331	311.976	363.866
ENSMUSG00000043004.13	Gng2	371.311	205.628	371.311	39.9451	-3.21959	2.76363e-63	3.94617e-62	366.736	389.448	357.749	41.648	35.8772	42.31
ENSMUSG00000021913.7	Ogdhl	1182.79	654.594	1182.79	126.394	-3.22569	3.68714e-123	1.48582e-121	1128.21	1257.48	1162.69	108.795	134.15	136.238
ENSMUSG00000067279.2	Ppp1r3c	64.0946	35.4671	64.0946	6.83957	-3.22727	1.36848e-13	4.50469e-13	61.3449	75.3428	55.5962	5.94972	7.79939	6.76959
ENSMUSG00000047246.7	Hist1h2be	103.243	57.151	103.243	11.0585	-3.23072	1.37989e-20	6.17045e-20	96.0181	114.606	99.1062	12.7494	8.57933	11.8468
ENSMUSG00000039481.5	Nrtn	51.2967	28.35	51.2967	5.40339	-3.23191	2.29945e-10	6.36423e-10	58.6777	54.1195	41.0928	3.39984	8.57933	4.231
ENSMUSG00000031740.8	Mmp2	21637.7	11967.7	21637.7	2297.7	-3.23548	2.83589e-174	2.48086e-172	19058.3	23328.7	22526.1	2330.59	2084	2478.52
ENSMUSG00000031958.16	Ldhd	162.167	89.6011	162.167	17.0355	-3.23975	1.63307e-23	8.1932e-23	166.698	168.725	151.077	11.0495	26.5179	13.5392
ENSMUSG00000052914.4	Cyp2j6	61.7907	34.1384	61.7907	6.48623	-3.24054	1.51362e-11	4.47801e-11	58.6777	71.0981	55.5962	2.54988	10.1392	6.76959
ENSMUSG00000037762.6	Slc16a9	241.251	133.369	241.251	25.4867	-3.24205	4.80535e-40	3.97483e-39	225.376	257.863	240.514	18.6991	27.2979	30.4632
ENSMUSG00000027495.4	Fam210b	1186.41	655.787	1186.41	125.167	-3.24305	1.51136e-142	8.06562e-141	1142.88	1198.06	1218.28	116.444	138.049	121.006
ENSMUSG00000028469.15	Npr2	1313.27	725.888	1313.27	138.508	-3.24317	1.04308e-143	5.69861e-142	1286.91	1322.21	1330.68	135.144	155.988	124.391
ENSMUSG00000007891.16	Ctsd	68996.9	38120.8	68996.9	7244.68	-3.25149	7.4541e-134	3.5164e-132	61922.3	72798.1	72270.2	6339.85	8524.74	6869.44
ENSMUSG00000044043.4	Pcdhb14	303.394	167.584	303.394	31.7734	-3.25403	9.42156e-51	1.02057e-49	300.056	332.145	277.981	32.2985	35.0973	27.9246
ENSMUSG00000021806.4	Nid2	33038.6	18249.9	33038.6	3461.13	-3.25472	3.75999e-118	1.40461e-116	32075.4	36358.7	30681.8	3032.66	4185.93	3164.78
ENSMUSG00000036158.12	Prickle1	2733.66	1508.39	2733.66	283.124	-3.26987	1.39024e-74	2.48268e-73	2619.16	2780.26	2801.56	254.988	374.371	220.012
ENSMUSG00000043079.17	Synpo	11905.9	6568.47	11905.9	1231.06	-3.27392	0	0	12006.3	12345.6	11365.8	1217.14	1184.73	1291.3
ENSMUSG00000087594.1	BC039771	220.772	121.71	220.772	22.6477	-3.28019	4.35242e-39	3.50169e-38	218.708	234.518	209.09	21.249	28.0778	18.6164
ENSMUSG00000026418.16	Tnni1	218.895	120.695	218.895	22.4944	-3.28161	2.73572e-41	2.32839e-40	218.708	222.845	215.133	18.6991	23.3982	25.386
ENSMUSG00000079034.2	Gm8300	889.666	490.642	889.666	91.6187	-3.28281	1.21204e-75	2.22185e-74	904.17	824.526	940.301	104.545	67.0748	103.236
ENSMUSG00000036136.9	Fam110c	2168.34	1194.47	2168.34	220.588	-3.29593	1.72877e-176	1.58246e-174	2268.43	2197.67	2038.93	221.84	240.221	199.703
ENSMUSG00000042289.11	Hsd3b7	1236.69	680.63	1236.69	124.568	-3.31125	8.53509e-141	4.45177e-139	1185.56	1289.32	1235.2	134.294	130.25	109.16
ENSMUSG00000107655.1	Gm44220	87.3542	48.0639	87.3542	8.77362	-3.31658	3.40104e-18	1.3814e-17	73.3471	94.4438	94.2718	8.4996	9.35927	8.46199
ENSMUSG00000081058.5	Hist2h3c2	84.9037	46.697	84.9037	8.4903	-3.32161	7.9229e-16	2.89327e-15	88.0166	105.055	61.6392	7.64964	9.35927	8.46199
ENSMUSG00000025170.13	Rab40b	331.727	182.421	331.727	33.115	-3.32221	2.97549e-56	3.65251e-55	330.729	358.674	305.779	30.5986	37.4371	31.3094
ENSMUSG00000053040.13	Aph1c	157.222	86.3899	157.222	15.5577	-3.32395	1.54182e-16	5.81316e-16	165.364	152.808	153.494	10.1995	28.8578	7.61579
ENSMUSG00000061878.15	Sphk1	532.74	292.934	532.74	53.1288	-3.32459	3.94238e-72	6.73568e-71	510.763	576.213	511.243	58.6472	59.2754	41.4638
ENSMUSG00000060675.13	Pla2g16	1668.6	917.612	1668.6	166.627	-3.32637	2.11918e-138	1.04987e-136	1589.63	1770.03	1646.13	174.242	141.169	184.471
ENSMUSG00000029810.15	Tmem176b	34221	18796.9	34221	3372.9	-3.34268	8.80126e-100	2.46434e-98	31553.9	34426.3	36682.6	2868.61	4274.85	2975.24
ENSMUSG00000103053.1	Gm38271	3854.59	2116.89	3854.59	379.195	-3.34495	3.17191e-53	3.62545e-52	2821.86	4201.16	4540.76	309.385	500.721	327.479
ENSMUSG00000028167.15	Bdh2	326.278	179.012	326.278	31.7463	-3.35941	9.70899e-57	1.20034e-55	316.059	353.368	309.405	28.8986	35.8772	30.4632
ENSMUSG00000097815.1	Gm26809	588859	322900	588859	56940.7	-3.37039	1.00801e-180	9.8814e-179	501678	610666	654232	58336.1	53319.8	59166.2
ENSMUSG00000019726.11	Lyst	9561.16	5241.55	9561.16	921.944	-3.3748	3.74798e-48	3.78966e-47	10145.9	9055.99	9481.57	1135.55	531.919	1098.37
ENSMUSG00000064367.1	mt-Nd5	34811.3	19077	34811.3	3342.65	-3.38054	1.27144e-77	2.43406e-76	25144.7	36415	42874.3	3776.37	3139.26	3112.32
ENSMUSG00000092341.2	Malat1	33421.9	18314.8	33421.9	3207.72	-3.38121	2.3573e-19	1.00192e-18	32302.1	30854.5	37109.2	2795.52	2045.78	4781.87
ENSMUSG00000032578.7	Cish	213.032	116.588	213.032	20.1445	-3.39544	2.73648e-37	2.11322e-36	214.707	224.967	199.421	15.2993	26.5179	18.6164
ENSMUSG00000042228.14	Lyn	129.833	71.0599	129.833	12.2871	-3.39748	6.24326e-26	3.43391e-25	124.023	142.196	123.278	9.34956	14.8188	12.693
ENSMUSG00000064368.1	mt-Nd6	8416.71	4607.48	8416.71	798.26	-3.39823	3.33276e-69	5.38148e-68	6121.15	8774.78	10354.2	842.31	900.05	652.419
ENSMUSG00000025348.9	Itga7	2075.4	1136.14	2075.4	196.878	-3.39923	4.27609e-119	1.61929e-117	1915.03	2269.83	2041.35	175.092	178.606	236.936
ENSMUSG00000058914.12	C1qtnf3	135.903	74.4307	135.903	12.9585	-3.40062	2.22603e-11	6.52008e-11	156.029	128.401	123.278	18.6991	1.55988	18.6164
ENSMUSG00000032359.14	Ctsh	139.258	76.1994	139.258	13.1409	-3.40346	3.06247e-28	1.81906e-27	130.691	143.257	143.825	14.4493	14.8188	10.1544
ENSMUSG00000041361.13	Myzap	75.7574	41.4537	75.7574	7.14999	-3.40667	6.88131e-16	2.52157e-15	72.0135	74.2816	80.9771	10.1995	7.01945	4.231
ENSMUSG00000015243.4	Abca1	8128.04	4446.96	8128.04	765.881	-3.4082	1.56273e-59	2.06107e-58	8418.92	8050.01	7915.2	857.609	480.443	959.59
ENSMUSG00000056185.4	Snx32	704.053	384.805	704.053	65.5562	-3.41952	9.52943e-68	1.49507e-66	709.467	690.819	711.873	50.1476	88.1331	58.3877
ENSMUSG00000039007.9	Cpq	6582.73	3598.46	6582.73	614.181	-3.42118	1.56984e-145	8.92937e-144	6315.85	6794.65	6637.7	555.024	741.722	545.798
ENSMUSG00000040147.14	Maob	343.245	187.49	343.245	31.735	-3.42638	1.09863e-41	9.4612e-41	348.065	313.044	368.627	24.6488	46.0164	24.5398
ENSMUSG00000010307.7	Tmem86a	3986.7	2178.29	3986.7	369.892	-3.42876	9.63123e-149	5.71343e-147	3839.39	3940.11	4180.59	322.135	441.446	346.095
ENSMUSG00000112662.1	AC164573.1	1419.42	775.552	1419.42	131.688	-3.42892	5.23053e-55	6.25402e-54	1032.19	1624.65	1601.41	104.545	166.127	124.391
ENSMUSG00000037035.5	Inhbb	848.846	463.699	848.846	78.5532	-3.43046	4.86876e-54	5.6934e-53	720.135	938.071	888.33	56.9473	107.632	71.0807
ENSMUSG00000038354.13	Ankrd35	68.3221	37.3098	68.3221	6.29752	-3.43958	4.75305e-15	1.67082e-14	62.6785	80.6486	61.6392	5.94972	7.01945	5.92339
ENSMUSG00000086320.1	Gm12840	78870.8	43044.3	78870.8	7217.89	-3.4499	1.146e-159	8.20729e-158	67208.6	80932	88471.7	7649.64	6421.24	7582.79
ENSMUSG00000051341.5	Zfp52	1853.36	1011.12	1853.36	168.884	-3.45824	1.08887e-88	2.53373e-87	1829.68	1770.03	1960.37	182.741	121.671	202.242
ENSMUSG00000031342.17	Gpm6b	282.452	153.993	282.452	25.5334	-3.46095	3.04964e-38	2.40732e-37	248.047	305.616	293.693	23.7989	35.8772	16.924
ENSMUSG00000025909.16	Sntg1	430.836	235	430.836	39.1644	-3.46627	1.63914e-44	1.52055e-43	382.739	437.2	472.568	52.6975	24.1781	40.6176
ENSMUSG00000030088.15	Aldh1l1	1452.33	791.684	1452.33	131.037	-3.4693	1.50588e-12	4.71702e-12	1380.26	1522.77	1453.96	81.5961	227.742	83.7737
ENSMUSG00000051279.2	Gdf6	1161.78	633.32	1161.78	104.861	-3.47149	2.75953e-161	2.01811e-159	1141.55	1189.57	1154.23	104.545	97.4924	112.544
ENSMUSG00000022309.8	Angpt1	369.52	201.363	369.52	33.2059	-3.47522	1.33924e-69	2.18289e-68	376.071	373.53	358.958	32.2985	34.3173	33.0018
ENSMUSG00000086825.1	Gm15675	70.1845	38.2268	70.1845	6.26917	-3.47743	2.42526e-11	7.09008e-11	65.3456	50.936	94.2718	1.69992	7.79939	9.30819
ENSMUSG00000032238.17	Rora	1225.67	667.87	1225.67	110.071	-3.4799	5.50427e-148	3.19664e-146	1220.23	1228.83	1227.95	119.844	93.5927	116.775
ENSMUSG00000022235.14	Cmbl	94.6934	51.5691	94.6934	8.44487	-3.48099	5.0795e-20	2.22462e-19	84.0158	99.7496	100.315	6.79968	10.9192	7.61579
ENSMUSG00000026482.13	Rgl1	3842.23	2092.59	3842.23	342.955	-3.48482	4.54938e-140	2.33761e-138	3718.03	4141.73	3666.93	333.184	407.128	288.554
ENSMUSG00000003273.14	Car11	303.654	165.287	303.654	26.9191	-3.48913	8.74096e-46	8.39594e-45	274.718	326.839	309.405	22.099	36.6571	22.0012
ENSMUSG00000004558.14	Ndrg2	870.526	473.084	870.526	75.6418	-3.52232	2.71534e-66	4.09732e-65	828.156	916.847	866.575	48.4477	90.473	88.0047
ENSMUSG00000029153.11	Ociad2	526.872	286.122	526.872	45.3725	-3.53068	3.993e-60	5.3222e-59	537.434	529.522	513.66	38.2482	63.1751	34.6942
ENSMUSG00000042035.11	Igsf3	8667.84	4708.16	8667.84	748.477	-3.53367	0	0	8249.55	9111.17	8642.79	714.816	758.881	771.734
ENSMUSG00000021974.15	Fgf9	69.2015	37.5391	69.2015	5.87667	-3.53661	8.96852e-12	2.69075e-11	65.3456	72.1593	70.0995	1.69992	11.6991	4.231
ENSMUSG00000020614.13	Fam20a	3108.53	1688.36	3108.53	268.192	-3.53664	3.60727e-182	3.72088e-180	3043.24	3262.02	3020.32	290.686	226.182	287.708
ENSMUSG00000037206.15	Islr	1245.96	676.625	1245.96	107.287	-3.53664	6.755e-10	1.82145e-09	1104.21	1225.65	1408.03	62.897	198.885	60.0801
ENSMUSG00000031596.15	Slc7a2	7747.45	4204.45	7747.45	661.458	-3.5499	0	0	7937.49	7566.11	7738.75	658.719	661.389	664.266
ENSMUSG00000110256.1	Gm45412	61.753	33.4955	61.753	5.23802	-3.56163	1.54392e-13	5.07371e-13	70.68	62.6088	51.9703	7.64964	4.67964	3.3848
ENSMUSG00000029816.10	Gpnmb	1936.14	1049.35	1936.14	162.56	-3.5721	2.75955e-80	5.52789e-79	1787	2093.68	1927.74	118.144	212.144	157.393
ENSMUSG00000055675.6	Kbtbd11	85.4871	46.3602	85.4871	7.23332	-3.57401	8.78314e-17	3.34529e-16	78.6815	77.4651	100.315	6.79968	3.8997	11.0006
ENSMUSG00000030256.11	Bhlhe41	305.167	165.434	305.167	25.7005	-3.57541	8.32458e-53	9.41591e-52	313.392	328.961	273.146	28.8986	20.2784	27.9246
ENSMUSG00000051627.3	Hist1h1e	75.4092	40.8761	75.4092	6.34295	-3.57709	8.52747e-17	3.25239e-16	64.012	76.404	85.8115	6.79968	5.45958	6.76959
ENSMUSG00000035773.6	Kiss1r	82.1242	44.4806	82.1242	6.83706	-3.58224	5.42607e-18	2.18021e-17	77.3479	79.5875	89.4373	4.2498	7.79939	8.46199
ENSMUSG00000021069.17	Pygl	412.457	223.18	412.457	33.9032	-3.59654	4.97597e-51	5.42412e-50	402.742	421.283	413.346	24.6488	49.1362	27.9246
ENSMUSG00000029408.13	Abcb9	246.734	133.349	246.734	19.9641	-3.61745	6.62961e-29	4.03854e-28	214.707	280.148	245.348	12.7494	32.7575	14.3854
ENSMUSG00000020846.6	Rflnb	8390.96	4535.58	8390.96	680.192	-3.62536	7.91801e-282	2.66934e-279	8592.28	8509.49	8071.12	754.764	622.392	663.42
ENSMUSG00000050556.9	Kcnb1	74.318	40.1434	74.318	5.96878	-3.62717	1.33237e-16	5.03584e-16	69.3464	77.4651	76.1426	4.2498	8.57933	5.07719
ENSMUSG00000099406.1	Gm29408	1503.34	812.403	1503.34	121.464	-3.63249	1.09445e-94	2.82756e-93	1342.92	1483.51	1683.6	135.144	90.473	138.777
ENSMUSG00000107376.1	Gm42661	681.75	368.239	681.75	54.7278	-3.63535	7.71084e-91	1.85033e-89	693.464	604.865	746.923	55.2474	62.3951	46.5409
ENSMUSG00000102091.2	Olfr1034	74.6559	40.3111	74.6559	5.96627	-3.63591	1.93924e-13	6.32922e-13	54.6769	68.9758	100.315	2.54988	8.57933	6.76959
ENSMUSG00000074934.3	Grem1	25273.9	13650.3	25273.9	2026.67	-3.64066	1.15253e-70	1.92627e-69	25690.2	25255.8	24875.7	2481.88	1283.78	2314.35
ENSMUSG00000031595.9	Pdgfrl	415.294	224.177	415.294	33.0608	-3.64347	1.26934e-45	1.21417e-44	373.404	444.629	427.849	27.1987	49.1362	22.8474
ENSMUSG00000078190.6	Dnm3os	1023.09	552.43	1023.09	81.7739	-3.64733	3.68498e-34	2.61736e-33	1189.56	841.505	1038.2	71.3966	44.4565	129.468
ENSMUSG00000090104.1	Slmapos2	11584.2	6249.93	11584.2	915.611	-3.66097	4.33056e-77	8.1996e-76	8937.68	12279.8	13535.3	770.064	1184.73	792.042
ENSMUSG00000040447.15	Spns2	388.8	209.733	388.8	30.6648	-3.66288	1.10783e-66	1.69199e-65	372.07	432.956	361.375	30.5986	34.3173	27.0784
ENSMUSG00000024140.9	Epas1	1347.93	726.936	1347.93	105.94	-3.66641	1.28419e-131	5.78177e-130	1302.91	1428.33	1312.55	96.8954	128.69	92.2357
ENSMUSG00000032417.10	Rwdd2a	87.2033	47.0098	87.2033	6.81623	-3.67014	9.6461e-20	4.17042e-19	88.0166	90.1991	83.3943	5.09976	8.57933	6.76959
ENSMUSG00000025746.11	Il6	84.7218	45.6305	84.7218	6.53918	-3.68627	3.64068e-17	1.41194e-16	96.0181	79.5875	78.5598	8.4996	8.57933	2.5386
ENSMUSG00000028989.3	Angptl7	3683.46	1984.6	3683.46	285.743	-3.68776	7.88897e-16	2.88164e-15	3894.07	3878.56	3277.76	198.041	478.103	181.087
ENSMUSG00000030930.14	Chst15	159.912	86.0891	159.912	12.2663	-3.69696	2.12522e-33	1.4739e-32	164.031	163.42	152.285	10.1995	15.5988	11.0006
ENSMUSG00000034488.14	Edil3	468.752	252.343	468.752	35.9331	-3.69888	2.65083e-64	3.86904e-63	493.426	493.442	419.389	32.2985	47.5763	27.9246
ENSMUSG00000020866.17	Cacna1g	3172.73	1707.97	3172.73	243.206	-3.70389	4.65897e-257	1.05568e-254	3272.62	3109.22	3136.35	237.989	269.079	222.55
ENSMUSG00000006403.13	Adamts4	2852.56	1534.47	2852.56	216.389	-3.72246	1.27189e-173	1.07195e-171	2849.87	2995.67	2712.13	222.689	179.386	247.09
ENSMUSG00000060487.7	Samd5	1017.23	547.118	1017.23	77.0032	-3.72417	1.25812e-157	8.69484e-156	1048.2	994.313	1009.19	83.2961	74.0942	73.6193
ENSMUSG00000022758.12	P2rx6	253.529	136.301	253.529	19.0738	-3.72588	5.21351e-39	4.19204e-38	256.048	248.313	256.226	9.34956	24.1781	23.6936
ENSMUSG00000001768.15	Rin2	8014.5	4306.39	8014.5	598.278	-3.74355	0	0	8048.18	8059.56	7935.75	583.922	607.573	603.34
ENSMUSG00000075318.12	Scn2a	70.4729	37.8082	70.4729	5.14341	-3.76079	1.16346e-15	4.20977e-15	78.6815	71.0981	61.6392	3.39984	7.79939	4.231
ENSMUSG00000038527.9	C1rl	1812.92	972.778	1812.92	132.636	-3.77001	7.95805e-65	1.17142e-63	1696.32	1935.57	1806.88	108.795	192.645	96.4667
ENSMUSG00000023960.13	Enpp5	3374.01	1808.05	3374.01	242.096	-3.79892	1.62158e-157	1.1151e-155	3339.29	3401.04	3381.7	200.591	296.377	229.32
ENSMUSG00000031790.8	Mmp15	118.513	63.479	118.513	8.44487	-3.80497	4.62873e-24	2.37749e-23	96.0181	124.156	135.365	6.79968	10.9192	7.61579
ENSMUSG00000055862.7	Izumo4	226.725	121.241	226.725	15.7577	-3.83659	1.51883e-41	1.30312e-40	240.045	233.457	206.673	11.0495	21.8383	14.3854
ENSMUSG00000004187.10	Kifc2	217.49	116.323	217.49	15.1557	-3.84395	1.47181e-39	1.20162e-38	234.711	185.704	232.054	11.8994	13.259	20.3088
ENSMUSG00000031616.7	Ednra	275.2	147.105	275.2	19.01	-3.84606	1.89984e-44	1.76003e-43	264.05	264.23	297.319	11.0495	26.5179	19.4626
ENSMUSG00000070594.10	Gm4788	79.1779	42.3465	79.1779	5.51508	-3.84667	1.18841e-17	4.69991e-17	89.3501	81.7098	66.4737	4.2498	4.67964	7.61579
ENSMUSG00000103103.1	4833445I07Rik	87.1445	46.6131	87.1445	6.08172	-3.84672	3.32019e-20	1.46478e-19	88.0166	82.771	90.646	5.94972	4.67964	7.61579
ENSMUSG00000039616.9	Mocos	891.118	476.416	891.118	61.7145	-3.85087	3.06307e-148	1.79397e-146	881.499	908.358	883.496	56.0973	64.735	64.3111
ENSMUSG00000058498.12	Rnf207	250.233	133.671	250.233	17.1094	-3.87373	2.95452e-43	2.6535e-42	248.047	227.09	275.564	12.7494	14.0389	24.5398
ENSMUSG00000109916.1	Gm45551	9155.93	4889.86	9155.93	623.798	-3.87517	4.5483e-70	7.49304e-69	6487.89	10171.3	10808.6	525.275	818.936	527.182
ENSMUSG00000096847.1	Tmem151b	156.909	83.7507	156.909	10.5922	-3.87835	1.46539e-31	9.58572e-31	144.027	153.869	172.832	7.64964	14.8188	9.30819
ENSMUSG00000079592.9	C1qtnf5	1375.35	734.286	1375.35	93.2268	-3.87882	1.00659e-65	1.50249e-64	1374.93	1415.6	1335.52	71.3966	138.049	70.2345
ENSMUSG00000106702.1	Gm42846	77.8041	41.5567	77.8041	5.3093	-3.8897	2.49551e-13	8.09314e-13	62.6785	93.3826	77.3512	11.0495	2.33982	2.5386
ENSMUSG00000033419.15	Snap91	771.379	411.531	771.379	51.6821	-3.89365	4.17775e-85	9.09368e-84	776.146	804.364	733.628	37.3982	69.4146	48.2333
ENSMUSG00000057914.15	Cacnb2	346.343	184.689	346.343	23.0365	-3.90841	1.83748e-68	2.90924e-67	349.399	342.757	346.872	18.6991	24.1781	26.2322
ENSMUSG00000026840.14	Lamc3	250.248	133.368	250.248	16.4885	-3.91322	1.78826e-32	1.20514e-31	212.04	254.68	284.024	7.64964	25.738	16.0778
ENSMUSG00000024164.15	C3	43366.2	23117.3	43366.2	2868.38	-3.91834	6.10447e-228	1.01658e-225	37345.7	48716	44037	2739.42	2740.71	3125.01
ENSMUSG00000026365.15	Cfh	11501.7	6125.68	11501.7	749.705	-3.9387	6.0383e-213	9.0719e-211	11150.1	11684.5	11670.4	651.069	891.471	706.576
ENSMUSG00000025422.9	Agap2	669.468	356.449	669.468	43.4297	-3.93894	1.06683e-71	1.80928e-70	649.455	666.412	692.535	29.7486	61.6152	38.9252
ENSMUSG00000054256.11	Msi1	76.8186	40.8848	76.8186	4.95094	-3.95785	2.17614e-18	8.9148e-18	72.0135	77.4651	80.9771	4.2498	4.67964	5.92339
ENSMUSG00000012428.9	Steap4	72.9886	38.8306	72.9886	4.67264	-3.96749	1.68766e-16	6.35067e-16	73.3471	82.771	62.8479	6.79968	4.67964	2.5386
ENSMUSG00000085148.1	Mir22hg	1380.86	734.277	1380.86	87.6926	-3.97984	8.53166e-186	9.07112e-184	1358.92	1346.62	1437.04	93.4956	75.6541	93.9281
ENSMUSG00000099041.1	Gm28035	53.5299	28.4384	53.5299	3.34689	-4.00944	3.09303e-11	8.99282e-11	60.0113	32.8961	67.6823	4.2498	1.55988	4.231
ENSMUSG00000033965.10	Slc16a2	1522.44	808.003	1522.44	93.5655	-4.02745	5.70133e-153	3.68242e-151	1436.27	1586.44	1544.61	89.2458	77.214	114.237
ENSMUSG00000071042.11	Rasgrp3	157.433	83.4814	157.433	9.53022	-4.0367	1.41474e-32	9.5715e-32	173.366	162.358	136.573	7.64964	12.479	8.46199
ENSMUSG00000028444.17	Cntfr	116.999	62.0263	116.999	7.05412	-4.04007	8.15918e-26	4.46461e-25	112.021	124.156	114.818	5.09976	10.1392	5.92339
ENSMUSG00000060981.7	Hist1h4h	54.5293	28.9381	54.5293	3.34689	-4.04277	1.05727e-12	3.33492e-12	58.6777	62.6088	42.3014	4.2498	1.55988	4.231
ENSMUSG00000040855.15	Reps2	118.297	62.7318	118.297	7.16706	-4.04655	2.84056e-26	1.58571e-25	134.692	111.422	108.775	6.79968	6.23951	8.46199
ENSMUSG00000027966.20	Col11a1	17981.6	9533.79	17981.6	1085.95	-4.04991	0	0	18194.1	17987.8	17763	1083.7	953.086	1221.07
ENSMUSG00000090210.7	Itga10	1112.05	589.389	1112.05	66.7324	-4.05655	1.32742e-117	4.89268e-116	1028.19	1221.4	1086.54	49.2977	76.4341	74.4655
ENSMUSG00000063535.7	Zfp773	100.338	53.1312	100.338	5.9246	-4.06332	4.77953e-21	2.16599e-20	92.0173	105.055	103.941	4.2498	10.1392	3.3848
ENSMUSG00000069516.8	Lyz2	170.771	90.466	170.771	10.1606	-4.07257	5.63777e-34	3.98188e-33	165.364	199.499	147.451	7.64964	10.1392	12.693
ENSMUSG00000034059.13	Ypel4	185.075	97.9738	185.075	10.873	-4.07842	2.45023e-38	1.94081e-37	185.368	182.521	187.335	6.79968	14.8188	11.0006
ENSMUSG00000020435.17	Osbp2	342.063	181.077	342.063	20.0909	-4.09295	3.33947e-62	4.66243e-61	290.721	360.796	374.67	20.399	18.7185	21.155
ENSMUSG00000027896.15	Slc16a4	804.914	425.812	804.914	46.7096	-4.10209	1.07028e-128	4.62295e-127	797.483	790.569	826.691	45.0479	56.1556	38.9252
ENSMUSG00000025207.15	Sema4g	851.207	450.387	851.207	49.5674	-4.10472	1.54218e-146	8.84483e-145	816.153	864.85	872.618	51.8475	45.2365	51.6181
ENSMUSG00000072905.5	Gm2016	212.947	112.653	212.947	12.3597	-4.1086	2.11972e-43	1.9137e-42	200.038	243.007	195.795	13.5994	12.479	11.0006
ENSMUSG00000032332.17	Col12a1	240123	127001	240123	13879.2	-4.11281	2.28795e-159	1.6301e-157	249259	232014	239096	15152.2	10494.9	15990.6
ENSMUSG00000096010.2	Hist4h4	57.6048	30.4979	57.6048	3.39106	-4.1142	7.30058e-12	2.2018e-11	58.6777	65.7923	48.3445	4.2498	0	5.92339
ENSMUSG00000029095.17	Ablim2	67.0183	35.4426	67.0183	3.86685	-4.12163	6.57224e-16	2.41023e-15	58.6777	62.6088	79.7684	4.2498	3.11976	4.231
ENSMUSG00000071656.6	Lrrn4cl	965.297	510.241	965.297	55.184	-4.12489	1.87894e-126	7.91792e-125	956.18	1027.21	912.503	56.9473	66.2948	42.31
ENSMUSG00000038521.17	C1s1	22359.5	11814.3	22359.5	1269.16	-4.13869	0	0	21336	23693.7	22048.7	1134.7	1378.93	1293.84
ENSMUSG00000027674.16	Pex5l	58.1285	30.7143	58.1285	3.30021	-4.14108	1.60115e-14	5.49706e-14	54.6769	60.4865	59.222	2.54988	3.11976	4.231
ENSMUSG00000049907.8	Rasl11b	383.035	202.33	383.035	21.6261	-4.1433	2.24735e-77	4.27864e-76	384.072	391.57	373.461	18.6991	24.1781	22.0012
ENSMUSG00000058743.6	Kcnj14	344.492	181.988	344.492	19.4838	-4.14371	7.8335e-70	1.28136e-68	325.395	349.124	358.958	21.249	20.2784	16.924
ENSMUSG00000020034.7	Tcp11l2	1316.61	695.08	1316.61	73.5537	-4.15909	3.16576e-156	2.12413e-154	1241.57	1384.82	1323.43	57.7973	85.0134	77.8503
ENSMUSG00000052353.13	Cemip	16462.9	8691.56	16462.9	920.221	-4.16058	5.01025e-193	5.96998e-191	16053.7	17525.2	15809.9	844.86	1125.45	790.35
ENSMUSG00000047497.9	Adamts12	5360.43	2830.17	5360.43	299.913	-4.16086	3.76293e-68	5.93735e-67	5554.38	5132.86	5394.04	373.132	166.127	360.481
ENSMUSG00000044006.8	Cilp2	323.801	170.877	323.801	17.953	-4.16415	2.00367e-60	2.69666e-59	298.723	334.267	338.412	14.4493	24.1781	15.2316
ENSMUSG00000024810.16	Il33	18098.6	9553.15	18098.6	1007.66	-4.16672	2.78428e-07	6.32758e-07	18134.1	18239.3	17922.5	448.779	2140.93	433.254
ENSMUSG00000039323.18	Igfbp2	6758.97	3567.25	6758.97	375.526	-4.16939	1.60825e-26	9.05101e-26	6521.23	6581.35	7174.33	275.387	578.715	272.476
ENSMUSG00000075593.10	Gal3st4	90.0992	47.5639	90.0992	5.02848	-4.17647	8.08131e-14	2.69027e-13	92.0173	91.2603	87.0201	11.8994	2.33982	0.846199
ENSMUSG00000020432.12	Tcn2	5423.85	2861.07	5423.85	298.291	-4.18306	4.86427e-140	2.49014e-138	5006.27	5681.48	5583.79	244.788	386.07	264.014
ENSMUSG00000011148.14	Adssl1	240.62	126.865	240.62	13.11	-4.19298	2.53781e-47	2.51452e-46	218.708	240.885	262.269	8.4996	15.5988	15.2316
ENSMUSG00000024059.9	Clip4	65.8461	34.7135	65.8461	3.58102	-4.20537	1.91805e-15	6.87534e-15	62.6785	73.2205	61.6392	1.69992	3.11976	5.92339
ENSMUSG00000030772.6	Dkk3	8993.79	4738.44	8993.79	483.097	-4.21757	4.94114e-152	3.11856e-150	8512.27	9183.33	9285.77	419.03	622.392	407.868
ENSMUSG00000094526.1	Gm21451	431.047	227.146	431.047	23.2453	-4.22008	3.17378e-53	3.62545e-52	348.065	557.112	387.965	25.4988	17.1587	27.0784
ENSMUSG00000048965.9	Mrgpre	439.49	231.454	439.49	23.4176	-4.22294	2.08156e-71	3.5087e-70	409.41	450.996	458.064	14.4493	30.4176	25.386
ENSMUSG00000034612.7	Chst11	7567.73	3983.72	7567.73	399.702	-4.24402	4.41372e-155	2.91897e-153	7402.73	7606.44	7694.03	461.528	292.477	445.101
ENSMUSG00000042834.14	Nrep	4047.06	2127.7	4047.06	208.337	-4.2782	4.80653e-222	7.72511e-220	4010.09	4239.36	3891.73	169.142	241.781	214.088
ENSMUSG00000057969.15	Sema3b	3622.04	1903.82	3622.04	185.596	-4.28457	3.7506e-174	3.24005e-172	3340.63	3813.83	3711.65	147.893	226.962	181.933
ENSMUSG00000050359.7	Sprr1a	2462.64	1293.68	2462.64	124.725	-4.30086	9.46778e-150	5.76492e-148	2187.08	2434.31	2766.51	101.145	152.868	120.16
ENSMUSG00000026023.16	Cdk15	65.1951	34.2133	65.1951	3.23144	-4.31155	8.89808e-15	3.08708e-14	66.6792	55.1806	73.7254	0.84996	5.45958	3.3848
ENSMUSG00000055137.7	Sugct	153.709	80.7185	153.709	7.72743	-4.3181	2.33881e-31	1.51628e-30	162.697	148.563	149.868	4.2498	6.23951	12.693
ENSMUSG00000037370.13	Enpp1	2066.91	1084.91	2066.91	102.907	-4.3311	1.44473e-134	6.86221e-133	2064.39	2032.13	2104.19	96.8954	76.4341	135.392
ENSMUSG00000030790.15	Adm	82.3818	43.1868	82.3818	3.9918	-4.33762	4.24179e-16	1.56807e-15	78.6815	92.3214	76.1426	2.54988	8.57933	0.846199
ENSMUSG00000031538.6	Plat	9238.21	4846.37	9238.21	454.527	-4.34417	4.42745e-159	3.12226e-157	8537.61	9490.01	9687.03	395.231	584.175	384.174
ENSMUSG00000032554.15	Trf	135160	70896.5	135160	6633.23	-4.34875	1.56607e-151	9.79465e-150	116341	143733	145406	5563.84	8392.15	5943.7
ENSMUSG00000023367.14	Tmem176a	31231	16377.9	31231	1524.76	-4.35602	1.66961e-148	9.82012e-147	29354.9	30608.3	33730	1255.39	1981.05	1337.84
ENSMUSG00000004885.5	Crabp2	13980.2	7327.29	13980.2	674.414	-4.37281	9.85042e-283	3.40381e-280	13779.9	14057.3	14103.3	618.771	799.438	605.032
ENSMUSG00000063142.15	Kcnma1	274.43	143.855	274.43	13.2796	-4.37612	2.24305e-54	2.64309e-53	273.385	261.047	288.858	18.6991	10.1392	11.0006
ENSMUSG00000110588.1	Gm45774	90.8038	47.5707	90.8038	4.33762	-4.37627	3.2321e-17	1.2563e-16	68.0128	85.9545	118.444	0.84996	6.23951	5.92339
ENSMUSG00000052565.7	Hist1h1d	199.879	104.705	199.879	9.53147	-4.38063	2.96682e-39	2.39529e-38	228.043	204.805	166.789	8.4996	12.479	7.61579
ENSMUSG00000001270.9	Ckb	2173.23	1138.46	2173.23	103.693	-4.38596	1.1436e-186	1.23491e-184	2105.73	2330.32	2083.65	88.3958	127.91	94.7743
ENSMUSG00000037225.13	Fgf2	2279.66	1194.23	2279.66	108.802	-4.38893	4.45352e-264	1.13994e-261	2283.1	2126.58	2429.31	102.845	107.632	115.929
ENSMUSG00000022040.8	Ephx2	121.126	63.4071	121.126	5.68796	-4.39619	2.70989e-26	1.51522e-25	134.692	119.912	108.775	5.09976	8.57933	3.3848
ENSMUSG00000020486.18	2004-09-01	144.656	75.7828	144.656	6.90959	-4.39738	7.19249e-29	4.37564e-28	110.687	169.787	153.494	8.4996	5.45958	6.76959
ENSMUSG00000028457.18	Atp8b5	112.868	59.083	112.868	5.29802	-4.42621	7.64854e-22	3.58488e-21	132.025	105.055	101.523	3.39984	2.33982	10.1544
ENSMUSG00000030854.17	Ptpn5	106.178	55.5197	106.178	4.86134	-4.43399	9.5439e-21	4.28716e-20	77.3479	108.239	132.947	3.39984	7.79939	3.3848
ENSMUSG00000020427.11	Igfbp3	34755.1	18176	34755.1	1596.86	-4.44359	2.64317e-277	8.30317e-275	33308.9	34549.4	36407	1448.33	1895.25	1447
ENSMUSG00000035258.14	Abi3bp	1745.21	912.522	1745.21	79.8283	-4.44713	5.82044e-193	6.87608e-191	1799.01	1840.06	1596.58	78.1963	93.5927	67.6959
ENSMUSG00000020836.15	Coro6	126.141	65.9469	126.141	5.75297	-4.44832	6.77493e-26	3.71895e-25	158.697	106.117	113.61	4.2498	6.23951	6.76959
ENSMUSG00000018774.13	Cd68	510.38	266.836	510.38	23.2927	-4.4515	4.24206e-93	1.06607e-91	501.428	522.094	507.617	16.1492	24.9581	28.7708
ENSMUSG00000061535.11	C1qtnf7	1943.06	1015.52	1943.06	87.9742	-4.4607	2.29414e-79	4.49782e-78	2005.71	1909.04	1914.44	68.8467	134.15	60.9263
ENSMUSG00000026077.15	Npas2	72.9941	38.1718	72.9941	3.3494	-4.46587	1.83125e-16	6.86694e-16	65.3456	85.9545	67.6823	5.94972	1.55988	2.5386
ENSMUSG00000037613.16	Tnfrsf23	3496.61	1827.54	3496.61	158.478	-4.46628	2.7694e-256	6.17397e-254	3453.98	3684.37	3351.48	176.792	130.25	168.394
ENSMUSG00000021779.17	Thrb	851.988	445.032	851.988	38.0748	-4.48768	1.11301e-143	6.05669e-142	890.834	828.771	836.36	37.3982	31.9775	44.8485
ENSMUSG00000018500.2	Adora2b	252.343	131.681	252.343	11.0201	-4.4972	1.08162e-40	9.04975e-40	252.047	245.129	259.852	5.09976	19.4985	8.46199
ENSMUSG00000043613.8	Mmp3	4344.82	2266.95	4344.82	189.085	-4.52161	1.13173e-14	3.90973e-14	3520.66	4830.43	4683.37	113.045	350.973	103.236
ENSMUSG00000066027.7	Gm10436	89.8075	46.8249	89.8075	3.84226	-4.54444	1.67683e-20	7.4789e-20	88.0166	77.4651	103.941	2.54988	3.8997	5.07719
ENSMUSG00000049115.15	Agtr1a	51.4249	26.7984	51.4249	2.17195	-4.55058	7.25364e-13	2.30588e-12	53.3434	47.7525	53.179	2.54988	3.11976	0.846199
ENSMUSG00000113175.1	AC117226.2	96474.9	50295.7	96474.9	4116.41	-4.55063	1.95744e-130	8.69959e-129	71870.8	105502	112052	3659.08	5073.51	3616.65
ENSMUSG00000049538.14	Adamts16	98.829	51.5123	98.829	4.1956	-4.5795	1.72997e-20	7.71344e-20	94.6845	122.034	79.7684	5.94972	1.55988	5.07719
ENSMUSG00000090942.1	F830016B08Rik	59.6552	31.089	59.6552	2.52278	-4.58213	1.06225e-13	3.51423e-13	73.3471	48.8136	56.8048	4.2498	0.779939	2.5386
ENSMUSG00000026888.14	Grb14	1133.53	589.898	1133.53	46.2616	-4.60819	7.68533e-136	3.67566e-134	1060.2	1213.97	1126.43	37.3982	61.6152	39.7714
ENSMUSG00000029372.7	Ppbp	336.894	175.264	336.894	13.635	-4.61893	3.8153e-69	6.13913e-68	329.395	333.206	348.08	11.8994	17.1587	11.8468
ENSMUSG00000015085.8	Entpd2	80.7225	41.9905	80.7225	3.25854	-4.62108	1.36206e-17	5.36823e-17	62.6785	91.2603	88.2287	4.2498	4.67964	0.846199
ENSMUSG00000045777.14	Ifitm10	659.856	343.286	659.856	26.7159	-4.62962	9.13717e-126	3.80403e-124	642.788	678.085	658.694	27.1987	24.1781	28.7708
ENSMUSG00000021559.14	Dapk1	246.32	128.077	246.32	9.83312	-4.64051	1.96929e-52	2.20938e-51	241.379	246.191	251.391	6.79968	11.6991	11.0006
ENSMUSG00000073530.11	Pappa2	349.105	181.503	349.105	13.9012	-4.64154	5.6837e-65	8.42016e-64	372.07	333.206	342.037	16.1492	17.9386	7.61579
ENSMUSG00000005686.17	Ampd3	291.995	151.76	291.995	11.5255	-4.6626	7.99341e-58	1.01084e-56	282.72	305.616	287.65	6.79968	11.6991	16.0778
ENSMUSG00000034853.16	Acot11	341.455	177.438	341.455	13.4204	-4.66689	5.29866e-70	8.71882e-69	330.729	366.102	327.534	12.7494	14.8188	12.693
ENSMUSG00000099762.3	Gm21149	256.232	133.001	256.232	9.77062	-4.69947	1.42483e-51	1.573e-50	250.714	247.252	270.729	9.34956	14.0389	5.92339
ENSMUSG00000041577.5	Prelp	70.4423	36.5321	70.4423	2.62188	-4.70284	2.63151e-13	8.52021e-13	61.3449	77.4651	72.5168	0	7.01945	0.846199
ENSMUSG00000020007.4	Il20ra	71.5299	37.0986	71.5299	2.66731	-4.71126	2.55598e-16	9.52772e-16	70.68	68.9758	74.934	0.84996	5.45958	1.6924
ENSMUSG00000026389.16	Steap3	930.37	482.892	930.37	35.4132	-4.71566	2.11082e-145	1.19573e-143	864.163	1005.99	920.963	28.8986	35.8772	41.4638
ENSMUSG00000003617.16	Cp	1995.22	1035.01	1995.22	74.7973	-4.73374	1.88897e-186	2.02398e-184	1760.33	2078.82	2146.5	64.5969	91.2529	68.5421
ENSMUSG00000029055.17	Plch2	58.9362	30.5528	58.9362	2.16944	-4.74751	2.05279e-14	7.01972e-14	61.3449	56.2418	59.222	0.84996	3.11976	2.5386
ENSMUSG00000007030.8	Vwa7	132.594	68.7733	132.594	4.9522	-4.74784	6.01811e-28	3.53666e-27	113.355	162.358	122.07	5.09976	4.67964	5.07719
ENSMUSG00000021750.15	Fam107a	139.807	72.4857	139.807	5.16424	-4.74785	9.72698e-30	6.03982e-29	141.36	155.991	122.07	2.54988	7.01945	5.92339
ENSMUSG00000083282.2	Ctsf	4534.62	2350.35	4534.62	166.085	-4.7686	3.90488e-113	1.31322e-111	4072.77	4897.28	4633.82	133.444	237.882	126.93
ENSMUSG00000033213.16	AA467197	115.455	59.7892	115.455	4.12307	-4.80738	1.75068e-25	9.47824e-25	122.69	112.484	111.192	1.69992	3.8997	6.76959
ENSMUSG00000045288.10	Ush1g	100.404	51.96	100.404	3.51602	-4.81751	6.78019e-23	3.31503e-22	96.0181	97.6273	107.567	2.54988	5.45958	2.5386
ENSMUSG00000029716.13	Tfr2	2489.82	1289.14	2489.82	88.453	-4.81889	5.97818e-130	2.63154e-128	2309.77	2643.36	2516.33	88.3958	58.4955	118.468
ENSMUSG00000047562.3	Mmp10	613.463	317.479	613.463	21.4949	-4.83877	1.4679e-102	4.24463e-101	568.107	637.761	634.522	16.1492	18.7185	29.617
ENSMUSG00000028364.15	Tnc	38207.5	19767.5	38207.5	1327.45	-4.84675	0	0	39403.4	39074.3	36144.8	1133	1561.44	1287.91
ENSMUSG00000102543.5	Pcdhgc5	1503.24	777.04	1503.24	50.8414	-4.88685	8.0295e-232	1.40486e-229	1418.93	1563.1	1527.69	49.2977	49.9161	53.3105
ENSMUSG00000030748.9	Il4ra	15924.9	8222.2	15924.9	519.471	-4.93741	0	0	14533.4	16876.8	16364.6	457.278	584.955	516.181
ENSMUSG00000026308.8	Klhl30	1253.64	647.057	1253.64	40.4764	-4.96101	1.77983e-168	1.38988e-166	1266.9	1247.93	1246.08	45.8978	27.2979	48.2333
ENSMUSG00000047013.15	Fbxo41	85.9666	44.3617	85.9666	2.75691	-4.96385	6.32297e-19	2.64676e-18	105.353	76.404	76.1426	1.69992	2.33982	4.231
ENSMUSG00000063727.3	Tnfrsf11b	68.7003	35.4576	68.7003	2.21486	-4.96598	2.83581e-16	1.05509e-15	65.3456	74.2816	66.4737	1.69992	1.55988	3.3848
ENSMUSG00000042826.13	Fgf11	130.343	67.2253	130.343	4.10725	-4.98465	1.44269e-28	8.68503e-28	129.358	134.768	126.904	5.94972	4.67964	1.6924
ENSMUSG00000000154.16	Slc22a18	112.462	57.9653	112.462	3.46808	-4.98855	3.46622e-22	1.65207e-21	97.3516	125.218	114.818	0	7.01945	3.3848
ENSMUSG00000036181.2	Hist1h1c	7164	3694.11	7164	224.225	-4.99576	8.50262e-305	3.26453e-302	7093.33	7642.52	6756.15	197.191	269.859	205.626
ENSMUSG00000087290.2	Gm15866	282.382	145.519	282.382	8.65692	-5.0114	4.20412e-51	4.59726e-50	297.389	305.616	244.14	4.2498	13.259	8.46199
ENSMUSG00000030409.15	Dmpk	5143.84	2649.94	5143.84	156.04	-5.03994	4.19553e-207	5.97841e-205	4956.93	5257.02	5217.58	122.394	203.564	142.161
ENSMUSG00000022037.15	Clu	40425.4	20821.8	40425.4	1218.2	-5.05208	6.80844e-193	7.97511e-191	36134.8	43757.2	41384.1	1064.15	1580.94	1009.52
ENSMUSG00000030701.17	Plekhb1	266.065	136.863	266.065	7.65992	-5.11473	6.35296e-51	6.91422e-50	238.712	279.087	280.398	3.39984	8.57933	11.0006
ENSMUSG00000064262.7	Gimap8	57.4572	29.565	57.4572	1.67282	-5.11878	1.28319e-13	4.22693e-13	64.012	55.1806	53.179	1.69992	0.779939	2.5386
ENSMUSG00000043448.13	Gjc2	89.5599	46.029	89.5599	2.49818	-5.17932	8.55501e-20	3.70217e-19	76.0143	100.811	91.8546	2.54988	1.55988	3.3848
ENSMUSG00000030306.14	Tmtc1	2903.12	1491.14	2903.12	79.1577	-5.1915	3.15898e-133	1.46032e-131	2957.89	3003.1	2748.39	57.7973	116.211	63.4649
ENSMUSG00000028965.13	Tnfrsf9	360.048	184.881	360.048	9.71443	-5.2243	3.61156e-69	5.81807e-68	342.731	355.491	381.922	12.7494	6.23951	10.1544
ENSMUSG00000096878.2	Gm21083	177.881	91.3091	177.881	4.73764	-5.24741	2.55566e-36	1.9146e-35	173.366	164.481	195.795	5.94972	2.33982	5.92339
ENSMUSG00000047658.6	Gal3st3	52.6944	27.0426	52.6944	1.39075	-5.25754	1.97429e-12	6.14195e-12	60.0113	50.936	47.1359	1.69992	0.779939	1.6924
ENSMUSG00000074874.10	Ctla2b	131.384	67.3429	131.384	3.30146	-5.3177	4.49999e-27	2.57766e-26	134.692	150.686	108.775	3.39984	3.11976	3.3848
ENSMUSG00000049723.14	Mmp12	94.2167	48.2041	94.2167	2.19152	-5.42329	2.76211e-20	1.22208e-19	86.683	94.4438	101.523	0.84996	2.33982	3.3848
ENSMUSG00000091255.1	Speer4e	117.7	60.1967	117.7	2.69316	-5.42363	4.44519e-23	2.19121e-22	130.691	95.5049	126.904	3.39984	4.67964	0
ENSMUSG00000037962.7	Rflna	106.591	54.5331	106.591	2.47484	-5.43138	7.87071e-23	3.8333e-22	100.019	114.606	105.149	1.69992	2.33982	3.3848
ENSMUSG00000048636.7	A730049H05Rik	625.715	319.828	625.715	13.9404	-5.48257	7.83892e-114	2.66871e-112	612.115	637.761	627.27	12.7494	16.3787	12.693
ENSMUSG00000032420.8	Nt5e	8116.78	4148.74	8116.78	180.698	-5.49143	3.96903e-168	3.08202e-166	8112.19	7947.07	8291.08	201.44	113.871	226.781
ENSMUSG00000073418.4	C4b	2263.24	1156.02	2263.24	48.809	-5.52895	1.13128e-250	2.40563e-248	2095.06	2371.71	2322.95	43.3479	61.6152	41.4638
ENSMUSG00000093800.2	Gm20796	598.482	305.783	598.482	13.0847	-5.53023	4.46658e-99	1.23228e-97	597.446	563.479	634.522	17.8492	7.01945	14.3854
ENSMUSG00000048337.3	Npy4r	262.471	134.005	262.471	5.53967	-5.57565	2.85589e-50	3.0435e-49	284.053	256.802	246.557	5.94972	3.8997	6.76959
ENSMUSG00000051851.5	Cxx1c	66.591	33.9675	66.591	1.34407	-5.60518	2.96997e-14	1.00887e-13	56.0105	70.037	73.7254	0	2.33982	1.6924
ENSMUSG00000063954.7	Hist2h2aa2	372.593	190.099	372.593	7.60567	-5.60962	8.05228e-05	0.000149494	280.053	355.491	482.236	0	20.2784	2.5386
ENSMUSG00000062480.11	Acat3	162.049	82.6631	162.049	3.27687	-5.62107	1.02854e-28	6.22708e-28	133.358	140.074	212.716	1.69992	3.8997	4.231
ENSMUSG00000049128.7	Ivl	645.78	329.285	645.78	12.79	-5.64645	3.0608e-109	9.68108e-108	650.789	613.354	673.197	12.7494	17.1587	8.46199
ENSMUSG00000020684.14	Rasl10b	672.533	342.756	672.533	12.9787	-5.67741	1.37561e-108	4.27272e-107	654.79	690.819	671.989	9.34956	20.2784	9.30819
ENSMUSG00000022836.10	Mylk	8387.18	4275.17	8387.18	163.173	-5.68164	0	0	8812.32	8435.21	7914	155.543	182.506	151.47
ENSMUSG00000105954.1	Gm42793	354.849	180.911	354.849	6.97334	-5.68603	1.41456e-60	1.91312e-59	392.074	318.35	354.124	6.79968	3.11976	11.0006
ENSMUSG00000078664.2	Sprr2a1	509.908	259.897	509.908	9.88607	-5.68871	5.57019e-91	1.33898e-89	496.093	519.971	513.66	12.7494	10.1392	6.76959
ENSMUSG00000044162.12	Tnip3	71.1967	36.282	71.1967	1.36741	-5.6977	6.32267e-15	2.20966e-14	60.0113	68.9758	84.6029	0.84996	1.55988	1.6924
ENSMUSG00000026580.16	Selp	704.366	358.928	704.366	13.4892	-5.70981	2.8082e-118	1.05189e-116	681.461	760.856	670.78	14.4493	12.479	13.5392
ENSMUSG00000068196.4	Col8a1	108943	55499.4	108943	2055.97	-5.72735	0	0	104181	111838	110809	1865.66	2488.01	1814.25
ENSMUSG00000053552.14	Ebf4	633.926	322.8	633.926	11.6751	-5.74923	4.66435e-105	1.40154e-103	604.114	637.761	659.903	6.79968	16.3787	11.8468
ENSMUSG00000058420.8	Syt17	563.187	286.557	563.187	9.92648	-5.83133	3.98995e-98	1.08348e-96	553.437	582.58	553.545	10.1995	8.57933	11.0006
ENSMUSG00000031364.2	Grpr	602.606	306.515	602.606	10.4231	-5.85092	8.80758e-100	2.46434e-98	657.457	593.192	557.17	9.34956	10.9192	11.0006
ENSMUSG00000097289.1	2010300F17Rik	64.5539	32.8196	64.5539	1.08535	-5.87711	1.86774e-13	6.1016e-13	65.3456	59.4253	68.8909	0.84996	1.55988	0.846199
ENSMUSG00000079029.2	Gm5662	2430.84	1235.97	2430.84	41.0979	-5.89059	0	0	2388.45	2378.07	2526	43.3479	35.0973	44.8485
ENSMUSG00000016024.9	Lbp	439.564	223.332	439.564	7.09955	-5.94589	1.3535e-74	2.42019e-73	401.409	470.097	447.187	5.94972	8.57933	6.76959
ENSMUSG00000056270.3	Prr9	5926.69	3009.99	5926.69	93.2912	-5.9877	9.3933e-43	8.31738e-42	5626.39	6011.51	6142.17	62.0471	155.208	62.6187
ENSMUSG00000070933.10	Speer4d	128.791	65.35	128.791	1.90946	-6.06607	5.23016e-24	2.68043e-23	134.692	128.401	123.278	0.84996	2.33982	2.5386
ENSMUSG00000029304.14	Spp1	261178	132531	261178	3884.08	-6.07119	0	0	240599	279425	263510	3413.44	4689	3549.81
ENSMUSG00000048583.16	Igf2	132.021	66.9763	132.021	1.93154	-6.10031	2.57978e-24	1.334e-23	133.358	127.34	135.365	0.84996	1.55988	3.3848
ENSMUSG00000040907.15	Atp1a3	1022.49	518.683	1022.49	14.8749	-6.10719	1.24129e-142	6.65003e-141	921.507	1125.9	1020.07	12.7494	13.259	18.6164
ENSMUSG00000064246.10	Chil1	514.876	261.072	514.876	7.26867	-6.12339	4.58963e-74	8.11227e-73	510.763	587.886	445.978	4.2498	12.479	5.07719
ENSMUSG00000027386.9	Fbln7	3374.56	1710.61	3374.56	46.6643	-6.17367	2.49253e-28	1.48756e-27	3184.6	3571.89	3367.2	24.6488	86.5733	28.7708
ENSMUSG00000024186.15	Rgs11	65.3412	33.0833	65.3412	0.825366	-6.30489	4.66531e-12	1.42066e-11	82.6822	54.1195	59.222	0.84996	0.779939	0.846199
ENSMUSG00000042116.3	Vwa1	1713.02	867.221	1713.02	21.4191	-6.32126	7.92186e-208	1.14058e-205	1584.3	1659.66	1895.1	24.6488	21.8383	17.7702
ENSMUSG00000049001.5	Ndnf	1609.79	814.659	1609.79	19.5287	-6.36034	4.16319e-22	1.97744e-21	1588.3	1420.9	1820.17	13.5994	38.217	6.76959
ENSMUSG00000027408.7	Cpxm1	39311.7	19895	39311.7	478.23	-6.3608	2.1542e-55	2.59367e-54	34299.8	42103.9	41531.6	351.883	740.942	341.864
ENSMUSG00000027460.7	Angpt4	1237.61	626.226	1237.61	14.8402	-6.3625	6.78116e-145	3.7794e-143	1200.23	1340.25	1172.35	7.64964	24.1781	12.693
ENSMUSG00000048521.8	Cxcr6	68.0026	34.414	68.0026	0.825366	-6.36885	1.84494e-12	5.75248e-12	65.3456	80.6486	58.0134	0.84996	0.779939	0.846199
ENSMUSG00000044258.10	Ctla2a	1454.49	736.038	1454.49	17.5839	-6.37048	2.49947e-183	2.59757e-181	1490.95	1533.38	1339.14	11.8994	17.1587	23.6936
ENSMUSG00000040026.8	Saa3	4915.67	2485.85	4915.67	56.0272	-6.44821	1.71758e-177	1.5827e-175	4810.24	5300.52	4636.24	46.7478	85.7933	35.5404
ENSMUSG00000090958.2	Lrrc32	3440.4	1739.46	3440.4	38.5297	-6.48265	0	0	3245.94	3453.03	3622.21	38.2482	35.8772	41.4638
ENSMUSG00000094230.5	Gm21847	304.979	154.141	304.979	3.30272	-6.52977	3.70144e-46	3.58523e-45	340.064	272.72	302.153	4.2498	3.11976	2.5386
ENSMUSG00000106445.1	Gm21190	51.1448	25.8324	51.1448	0.51996	-6.54305	3.36812e-09	8.66608e-09	56.0105	38.202	59.222	0	1.55988	0
ENSMUSG00000019359.14	Gdpd2	516.214	260.822	516.214	5.42924	-6.5553	1.73302e-74	3.08683e-73	510.763	480.708	557.17	5.94972	7.79939	2.5386
ENSMUSG00000040152.8	Thbs1	427586	216061	427586	4536.44	-6.55861	1.74512e-300	6.51921e-298	420662	434011	428087	5219.6	3151.73	5237.97
ENSMUSG00000029651.16	Mtus2	104.887	52.9972	104.887	1.10743	-6.57855	2.47579e-17	9.6777e-17	92.0173	119.912	102.732	0.84996	0.779939	1.6924
ENSMUSG00000050578.10	Mmp13	6966.83	3519.88	6966.83	72.9339	-6.5791	0	0	5990.46	8563.61	6346.43	73.0965	67.8547	77.8503
ENSMUSG00000030218.2	Mgp	41881.2	21154.7	41881.2	428.191	-6.61171	1.78772e-17	7.01785e-17	38660.6	45185.5	41797.5	221.84	887.571	175.163
ENSMUSG00000114432.1	AC160962.1	108.186	54.6361	108.186	1.0866	-6.62296	1.02446e-17	4.062e-17	101.352	107.178	116.027	1.69992	1.55988	0
ENSMUSG00000023885.8	Thbs2	2098.98	1059.73	2098.98	20.4865	-6.66136	5.39309e-169	4.30886e-167	1952.37	2046.99	2297.57	14.4493	34.3173	12.693
ENSMUSG00000021214.14	Akr1c18	144.308	72.8156	144.308	1.32324	-6.71804	5.13618e-22	2.42709e-21	141.36	128.401	163.163	0.84996	3.11976	0
ENSMUSG00000022766.12	Serpind1	320.711	161.842	320.711	2.97272	-6.7326	2.43306e-43	2.19086e-42	352.066	358.674	251.391	1.69992	4.67964	2.5386
ENSMUSG00000048489.12	8430408G22Rik	223.541	112.715	223.541	1.88863	-6.86466	1.21522e-31	7.98324e-31	206.706	253.619	210.299	1.69992	3.11976	0.846199
ENSMUSG00000033491.13	Prss35	4236.1	2135.32	4236.1	34.531	-6.93431	3.29221e-61	4.52336e-60	3926.07	4197.97	4584.27	26.3488	56.9356	20.3088
ENSMUSG00000036523.16	Greb1	170.203	85.7967	170.203	1.39075	-6.95187	4.73747e-24	2.43244e-23	160.03	155.991	194.587	1.69992	0.779939	1.6924
ENSMUSG00000074445.4	Sprr2a3	893.893	450.522	893.893	7.14999	-6.96819	5.73981e-109	1.79899e-107	817.487	944.438	919.754	10.1995	7.01945	4.231
ENSMUSG00000068893.5	Sprr2a2	14878.4	7498.15	14878.4	117.904	-6.97591	2.02844e-229	3.46137e-227	14092	16446	14097.3	88.3958	173.926	91.3895
ENSMUSG00000057604.9	Lmcd1	279.471	140.798	279.471	2.12526	-6.99336	1.35281e-37	1.05404e-36	273.385	265.292	299.736	0.84996	4.67964	0.846199
ENSMUSG00000073724.12	Pramel4	143.658	72.3939	143.658	1.12952	-7.02925	5.79702e-20	2.53244e-19	146.694	163.42	120.861	0.84996	0	2.5386
ENSMUSG00000032327.14	Stra6	667.355	336.13	667.355	4.90426	-7.07792	4.64902e-76	8.63693e-75	593.445	613.354	795.267	2.54988	6.23951	5.92339
ENSMUSG00000070392.5	Gm20634	417.059	209.932	417.059	2.80484	-7.24562	4.20322e-50	4.46899e-49	382.739	456.301	412.137	4.2498	0.779939	3.3848
ENSMUSG00000032511.17	Scn5a	523.912	263.617	523.912	3.3223	-7.31228	1.26585e-60	1.71368e-59	474.756	533.767	563.214	2.54988	2.33982	5.07719
ENSMUSG00000020140.15	Lgr5	1096.66	551.76	1096.66	6.86165	-7.31943	5.9449e-116	2.10693e-114	1004.19	1059.04	1226.74	5.94972	7.01945	7.61579
ENSMUSG00000094651.2	Gal3st2	88.6222	44.5932	88.6222	0.564133	-7.33051	6.47802e-12	1.958e-11	101.352	85.9545	78.5598	0	0	1.6924
ENSMUSG00000046203.11	Sprr2g	2580.14	1297.39	2580.14	14.6295	-7.44557	1.36262e-233	2.44598e-231	2421.79	2604.1	2714.54	11.0495	21.8383	11.0006
ENSMUSG00000040747.9	Cd53	387.987	195.102	387.987	2.21737	-7.4646	1.80227e-42	1.58064e-41	317.393	422.344	424.223	3.39984	1.55988	1.6924
ENSMUSG00000047878.12	A4galt	57.7706	29.0153	57.7706	0.25998	-7.6121	9.25834e-10	2.47617e-09	46.6754	54.1195	72.5168	0	0.779939	0
ENSMUSG00000034810.7	Scn7a	59.1637	29.7118	59.1637	0.25998	-7.64367	8.0006e-10	2.14768e-09	73.3471	59.4253	44.7187	0	0.779939	0
ENSMUSG00000040016.16	Ptger3	810.041	406.836	810.041	3.63021	-7.82436	1.48918e-76	2.79286e-75	768.144	790.569	871.41	5.09976	1.55988	4.231
ENSMUSG00000060459.13	Kng2	67.465	33.8625	67.465	0.25998	-7.83659	1.71671e-10	4.78876e-10	61.3449	72.1593	68.8909	0	0.779939	0
ENSMUSG00000050711.7	Scg2	2279.69	1144.71	2279.69	9.72394	-7.85264	4.58834e-175	4.11818e-173	2209.75	2572.27	2057.06	7.64964	15.5988	5.92339
ENSMUSG00000032925.16	Itgbl1	838.414	421.011	838.414	3.60812	-7.87489	1.38395e-75	2.53364e-74	822.821	945.499	746.923	5.09976	2.33982	3.3848
ENSMUSG00000105258.1	Gm40038	71.5982	35.9291	71.5982	0.25998	-7.92009	9.79677e-11	2.77197e-10	76.0143	71.0981	67.6823	0	0.779939	0
ENSMUSG00000073723.10	Gm13102	470.731	236.276	470.731	1.81986	-7.9919	3.38719e-09	8.71028e-09	412.077	482.831	517.286	0	5.45958	0
ENSMUSG00000112963.1	AL513022.1	710.683	356.687	710.683	2.69065	-8.01683	1.04019e-63	1.4961e-62	697.465	739.633	694.952	1.69992	4.67964	1.6924
ENSMUSG00000076617.9	Ighm	99.6614	49.9607	99.6614	0.25998	-8.4	6.68713e-12	2.01943e-11	98.6852	124.156	76.1426	0	0.779939	0
ENSMUSG00000053687.14	Dpep2	58.8948	29.4474	58.8948	0	-8.60335	3.85956e-12	1.17867e-11	54.6769	70.037	51.9703	0	0	0
ENSMUSG00000053024.14	Cntn2	117.155	58.7075	117.155	0.25998	-8.6339	1.26687e-12	3.98242e-12	89.3501	131.585	130.53	0	0.779939	0
ENSMUSG00000106004.4	Gm43391	123.158	61.7088	123.158	0.25998	-8.7014	5.97181e-13	1.90761e-12	138.693	113.545	117.235	0	0.779939	0
ENSMUSG00000089739.2	Gm20431	67.0022	33.5011	67.0022	0	-8.79188	7.60016e-11	2.16418e-10	28.0053	137.952	35.0498	0	0	0
ENSMUSG00000023992.14	Trem2	739.365	370.497	739.365	1.62865	-8.81043	4.42394e-48	4.45034e-47	692.13	777.835	748.131	1.69992	2.33982	0.846199
ENSMUSG00000064220.6	Hist2h2aa1	390.865	195.858	390.865	0.84996	-8.87804	1.8113e-16	6.79582e-16	462.754	510.421	199.421	2.54988	0	0
ENSMUSG00000027188.8	Pamr1	3197.99	1601.79	3197.99	5.59335	-9.14442	4.4887e-38	3.53319e-37	2848.54	3364.96	3380.49	0.84996	11.6991	4.231
ENSMUSG00000030155.7	Clec2e	88.8893	44.4447	88.8893	0	-9.19356	7.3801e-14	2.46039e-13	108.02	93.3826	65.2651	0	0	0
ENSMUSG00000046318.15	Ccbe1	91.5483	45.7741	91.5483	0	-9.23745	3.07791e-14	1.04476e-13	94.6845	96.5661	83.3943	0	0	0
ENSMUSG00000062609.13	Kcnj15	2667.86	1335.61	2667.86	3.36522	-9.65978	4.22114e-111	1.3958e-109	2485.8	2736.75	2781.02	1.69992	0.779939	7.61579
ENSMUSG00000036949.16	Slc39a12	129.835	64.9176	129.835	0	-9.73915	9.75481e-16	3.54445e-15	158.697	122.034	108.775	0	0	0
ENSMUSG00000029811.14	Aoc1	204.547	102.273	204.547	0	-10.3989	6.48076e-18	2.59193e-17	156.029	220.723	236.888	0	0	0
ENSMUSG00000031722.10	Hp	1569.3	784.932	1569.3	0.56664	-11.48	7.83915e-29	4.76485e-28	1340.25	1632.07	1735.57	1.69992	0	0
ENSMUSG00000039775.7	Defb3	501.22	250.61	501.22	0	-11.6889	8.65133e-23	4.20164e-22	561.439	473.28	468.942	0	0	0
ENSMUSG00000078087.5	Rps12l1	521.593	260.796	521.593	0	-11.7469	5.52258e-22	2.6079e-21	461.42	322.594	780.764	0	0	0
ENSMUSG00000069008.3	Gm5537	704.12	352.06	704.12	0	-12.1809	7.11307e-24	3.62124e-23	446.751	703.553	962.056	0	0	0
