## Supplementary Document 2 for "Oncogene inactivation-induced senescence facilitates tumor relapse"

### Sheet: relapse X clone4OnDox
ID	Symbol	MaxBaseMean	baseMean	baseMean_onDox	baseMean_relapse	log2FoldChange	pvalue	padj	onDox_TB_PS_022_S22_R1_001.fastqF_rsem.genes.results.counts.txt	onDox_TB_PS_023_S23_R1_001.fastqF_rsem.genes.results.counts.txt	onDox_TB_PS_024_S24_R1_001.fastqF_rsem.genes.results.counts.txt	relapse-2464_TB_PS_010_S10_R1_001.fastqF_rsem.genes.results.counts.txt	relapse-2464_TB_PS_011_S11_R1_001.fastqF_rsem.genes.results.counts.txt	relapse-2464_TB_PS_012_S12_R1_001.fastqF_rsem.genes.results.counts.txt	relapse-677_TB_PS_004_S4_R1_001.fastqF_rsem.genes.results.counts.txt	relapse-677_TB_PS_005_S5_R1_001.fastqF_rsem.genes.results.counts.txt	relapse-677_TB_PS_006_S6_R1_001.fastqF_rsem.genes.results.counts.txt	relapse-680_TB_PS_007_S7_R1_001.fastqF_rsem.genes.results.counts.txt	relapse-680_TB_PS_008_S8_R1_001.fastqF_rsem.genes.results.counts.txt	relapse-680_TB_PS_009_S9_R1_001.fastqF_rsem.genes.results.counts.txt	relapse-9960_TB_PS_013_S13_R1_001.fastqF_rsem.genes.results.counts.txt	relapse-9960_TB_PS_014_S14_R1_001.fastqF_rsem.genes.results.counts.txt	relapse-9960_TB_PS_015_S15_R1_001.fastqF_rsem.genes.results.counts.txt	relapse-9968_TB_PS_016_S16_R1_001.fastqF_rsem.genes.results.counts.txt	relapse-9968_TB_PS_017_S17_R1_001.fastqF_rsem.genes.results.counts.txt	relapse-9968_TB_PS_018_S18_R1_001.fastqF_rsem.genes.results.counts.txt
ENSMUSG00000078087.5	Rps12l1	727.277	606.064	0	727.277	12.0334	2.09528e-06	4.46855e-05	0	0	0	0	0	0	1005.32	2229.71	817.038	1251.28	0	0	1585.99	996.573	670.423	742.039	558.408	1052.36
ENSMUSG00000031253.15	Srpx2	355.055	194.15	0	355.055	10.3912	2.88393e-12	3.0989e-10	0	0	0	1092.34	1002.01	1937.95	223.203	185.723	138.334	129.85	124.993	110.55	44.2706	54.2688	36.8477	83.2792	69.4793	92.7243
ENSMUSG00000033082.10	Clec1a	203.164	169.352	0.295972	203.164	9.23199	3.15821e-11	2.69006e-09	0	0.887916	0	11.2806	61.958	18.1616	401.946	378.708	397.712	153.459	133.921	145.628	115.104	151.953	115.661	284.003	318.232	359.725
ENSMUSG00000031626.17	Sorbs2	91.8934	76.6272	0.295972	91.8934	8.08733	2.0313e-07	6.16852e-06	0	0.887916	0	47.0025	45.9344	38.4599	115.231	83.0046	83.0007	13.9509	17.8562	8.50384	13.2812	9.86706	5.11773	247.702	331.099	318.391
ENSMUSG00000023885.8	Thbs2	4842.35	4039.19	23.3917	4842.35	7.69169	4.05225e-27	2.35858e-24	16.5349	39.0683	14.572	12984	6760.9	14293.2	6530.94	6217.04	4782.91	849.929	808.884	707.944	3238.4	3190.02	3138.19	2809.07	3030.5	3293.39
ENSMUSG00000020154.10	Ptprb	706.944	589.695	3.45182	706.944	7.67797	1.0622e-07	3.49128e-06	2.91793	3.55166	3.88587	82.7245	122.848	98.2864	2309.15	2305.45	1892.59	657.836	621.394	578.261	0	0.986706	0	631	657.909	645.718
ENSMUSG00000031506.11	Ptpn7	1174.59	979.847	6.11596	1174.59	7.58174	4.99592e-11	4.0108e-09	3.89057	11.5429	2.9144	2908.52	3330.78	3329.98	342.062	317.493	326.815	128.777	122.315	133.935	42.0571	32.5613	48.1067	2410.83	2046.64	2098.03
ENSMUSG00000037106.8	Fer1l6	54.0227	45.0682	0.295972	54.0227	7.32038	1.67272e-05	0.000260203	0	0.887916	0	17.861	17.0919	10.6833	6.35129	6.22534	6.05213	1.07314	3.57123	0	174.869	149.979	143.297	95.0237	75.4837	102.779
ENSMUSG00000020838.12	Slc6a4	86.1022	71.8597	0.647645	86.1022	7.08349	3.90075e-08	1.46085e-06	0	0	1.94294	172.969	108.961	118.585	89.8254	85.0797	99.4279	28.9749	31.2483	46.7711	6.64059	5.92023	13.3061	166.558	144.105	173.16
ENSMUSG00000038903.13	Ccdc68	163.438	136.459	1.56459	163.438	6.70519	8.75721e-08	2.92654e-06	2.91793	1.77583	0	19.7411	14.9554	14.9566	100.713	131.77	121.043	254.335	190.168	242.359	5.53383	8.88035	5.11773	424.937	440.036	477.027
ENSMUSG00000112716.1	AC134528.2	60.3315	50.3842	0.647645	60.3315	6.57471	3.67119e-08	1.39355e-06	0	0	1.94294	15.9809	12.8189	19.2299	93.4547	89.2299	44.0941	31.1211	36.6051	17.0077	73.0465	70.0561	53.2244	100.362	115.799	132.942
ENSMUSG00000028111.4	Ctsk	857.472	716.059	8.99213	857.472	6.57175	3.0453e-07	8.69935e-06	3.89057	23.0858	0	2146.14	1484.86	1600.36	587.041	611.121	619.911	115.899	108.923	113.739	1825.06	1868.82	1756.41	18.1506	3.43108	2.23432
ENSMUSG00000048337.3	Npy4r	543.023	453.576	6.33994	543.023	6.42119	3.9912e-06	7.74349e-05	6.8085	4.43958	7.77175	1839.68	2494.34	1964.66	279.457	246.939	246.408	109.461	124.993	104.172	0	0.986706	1.02355	271.191	208.438	253.595
ENSMUSG00000044921.5	Rassf9	158.236	132.178	1.88841	158.236	6.38944	8.21997e-06	0.000145069	2.91793	1.77583	0.971468	4.70025	19.2283	7.47831	380.17	384.934	343.242	331.601	335.696	362.476	1.10677	0	1.02355	59.7902	69.4793	72.6154
ENSMUSG00000024512.3	Dynap	257.215	214.889	3.25569	257.215	6.29513	3.77646e-05	0.000499086	0	9.76707	0	33.8418	8.54593	14.9566	17.2392	18.676	6.05213	11.8046	13.3921	1.06298	972.847	970.918	930.404	152.679	314.801	391.006
ENSMUSG00000026725.17	Tnn	1017.37	196.279	3.15585	1017.37	6.21898	3.65755e-08	1.39216e-06	2.91793	2.66375	3.88587	4030.94	2292.45	7881.07	127.026	153.558	156.491	103.022	103.566	127.558	60.8721	81.8966	57.3186	27.7597	25.7331	31.2805
ENSMUSG00000040552.8	C3ar1	70.961	59.2962	0.97186	70.961	6.21496	5.26217e-08	1.87998e-06	0.972643	0	1.94294	14.1008	8.54593	11.7516	57.1616	76.7792	39.7712	54.7303	41.962	18.0707	48.6977	46.3752	47.0832	191.115	190.425	217.846
ENSMUSG00000023224.12	Serping1	614.845	513.893	9.13138	614.845	6.06949	1.34289e-09	7.444e-08	3.89057	18.6462	4.85734	45.1224	52.3438	55.5532	832.927	782.318	790.236	1404.74	1525.81	1410.57	48.6977	58.2156	50.1538	660.895	734.251	770.84
ENSMUSG00000021675.4	F2rl2	60.7274	50.7635	0.943617	60.7274	6.00937	1.00388e-09	5.7947e-08	0	0.887916	1.94294	32.9018	36.3202	40.5965	49.903	40.4647	35.4482	95.5097	116.065	87.1643	24.3488	21.7075	24.5651	80.0762	91.7813	134.059
ENSMUSG00000067001.11	Serpinb7	76.2959	63.7913	1.26822	76.2959	5.9146	3.45753e-05	0.00046846	1.94529	0.887916	0.971468	3.7602	0	1.06833	34.4784	24.9014	32.8544	268.286	285.699	310.39	6.64059	8.88035	7.16483	48.0457	72.0526	40.2178
ENSMUSG00000015579.4	Nkx2-5	145.767	121.89	2.5082	145.767	5.86055	3.5042e-07	9.80966e-06	2.91793	2.66375	1.94294	187.07	87.5958	102.56	427.351	330.981	398.576	16.0971	15.1777	13.8187	4.42706	6.90694	5.11773	194.318	188.709	207.792
ENSMUSG00000097754.1	Ptgs2os2	106.07	88.6966	1.83192	106.07	5.83612	1.21258e-10	8.82218e-09	0.972643	3.55166	0.971468	44.1824	69.4357	53.4165	93.4547	123.469	81.2715	20.3897	28.5699	20.1966	78.5803	75.9763	93.1428	239.161	254.758	315.039
ENSMUSG00000062345.10	Serpinb2	263.289	220.199	4.74829	263.289	5.79694	1.26187e-17	3.09247e-15	5.83586	3.55166	4.85734	194.591	121.78	77.9881	313.935	299.854	232.575	384.185	421.405	375.232	65.2992	75.9763	70.6247	427.073	426.311	462.504
ENSMUSG00000062151.13	Unc13c	83.0972	69.5083	1.5638	83.0972	5.72948	6.4829e-08	2.25834e-06	0.972643	1.77583	1.94294	233.133	132.462	194.436	140.636	159.784	154.762	12.8777	33.0339	40.3932	40.9503	41.4416	32.7535	7.47377	11.151	11.1716
ENSMUSG00000078945.10	Naip2	313.405	262.155	5.9055	313.405	5.7269	4.08794e-13	5.19131e-11	8.75379	7.99124	0.971468	155.108	135.667	154.908	531.694	477.276	553.338	160.971	136.6	181.769	60.8721	72.0295	65.507	660.895	693.078	661.359
ENSMUSG00000029648.13	Flt1	1790.3	1497.6	34.0858	1790.3	5.71442	6.22392e-06	0.000114397	18.4802	59.4903	24.2867	17.861	9.61417	20.2983	239.534	251.089	263.7	189.946	191.061	189.21	3645.69	3575.82	3481.08	5036.26	4445.82	5297.57
ENSMUSG00000037944.8	Ccr7	139.138	116.411	2.77633	139.138	5.64358	2.57317e-05	0.000369041	2.91793	4.43958	0.971468	8.46046	30.979	13.8883	559.821	460.675	574.953	97.656	89.2808	108.424	1.10677	0.986706	2.04709	65.1286	33.453	40.2178
ENSMUSG00000025494.8	Sigirr	204.21	170.87	4.17185	204.21	5.60296	1.66319e-06	3.68195e-05	0.972643	11.5429	0	82.7245	99.3465	67.3048	50.8103	44.615	52.74	18.2434	16.9634	12.7558	789.124	696.614	828.049	100.362	91.7813	111.716
ENSMUSG00000096965.7	3300005D01Rik	215.705	180.518	4.57922	215.705	5.54548	3.29586e-14	5.11553e-12	0.972643	8.87916	3.88587	199.291	163.441	225.418	226.832	212.699	162.543	45.072	46.426	18.0707	330.923	398.629	322.417	250.905	326.81	306.102
ENSMUSG00000031250.8	Tnmd	451.83	378.232	10.2429	451.83	5.4623	2.03695e-05	0.00030799	5.83586	14.2067	10.6862	560.27	1213.52	1468.95	673.237	699.314	694.266	258.627	233.023	280.627	1.10677	0	0	240.228	223.02	231.252
ENSMUSG00000048776.8	Pthlh	200.285	167.682	4.66395	200.285	5.42125	6.70191e-10	4.01798e-08	3.89057	6.21541	3.88587	17.861	29.9108	33.1182	43.5517	56.0281	32.8544	281.163	307.126	238.107	192.577	217.075	227.227	328.846	461.48	537.354
ENSMUSG00000078771.10	Evi2a	370.855	310.486	8.63967	370.855	5.41816	1.09428e-06	2.59524e-05	1.94529	23.9737	0	554.63	292.698	516.003	36.2931	40.4647	26.8023	56.8766	59.8181	34.0153	1162.1	1123.86	1084.96	161.22	192.998	220.08
ENSMUSG00000021732.14	Fgf10	92.7352	77.6388	2.15653	92.7352	5.41315	1.00276e-10	7.53096e-09	2.91793	3.55166	0	39.4821	81.1863	53.4165	49.903	52.9154	70.0318	193.166	233.916	276.375	33.203	36.5081	28.6593	72.6024	78.057	91.6071
ENSMUSG00000029378.5	Areg	385.858	323.058	9.06057	385.858	5.41189	2.74834e-05	0.000388186	9.72643	10.655	6.80028	23.5013	10.6824	16.025	30.8491	30.0892	28.5315	15.024	15.1777	8.50384	963.993	956.118	947.804	1039.92	863.774	837.87
ENSMUSG00000020399.14	Havcr2	64.4259	53.9395	1.50771	64.4259	5.39921	1.99278e-05	0.000302577	0	3.55166	0.971468	4.70025	3.20472	5.34165	32.6638	38.3896	18.1564	11.8046	7.14247	2.12596	88.5412	99.6573	113.614	116.377	199.003	225.666
ENSMUSG00000097993.7	Ptprv	419.035	350.966	10.624	419.035	5.30082	3.30238e-11	2.79581e-09	9.72643	12.4308	9.71468	543.349	1129.13	1105.72	420.093	360.032	435.754	413.16	571.397	609.087	42.0571	39.4682	34.8006	222.078	178.416	180.98
ENSMUSG00000029814.10	Igf2bp3	542.679	454.602	14.2154	542.679	5.25634	3.19537e-26	1.65319e-23	13.617	11.5429	17.4864	519.848	389.908	519.208	713.159	721.102	677.839	179.215	154.456	160.51	802.405	834.753	842.379	494.337	563.555	567.517
ENSMUSG00000003665.6	Has1	451.622	378.343	11.9479	451.622	5.24033	3.16855e-05	0.000435644	11.6717	11.5429	12.6291	6.58036	9.61417	8.54664	272.198	296.741	209.231	27.9017	33.9267	13.8187	171.549	180.567	177.074	1684.8	1645.2	2036.58
ENSMUSG00000044162.12	Tnip3	58.6804	49.161	1.5638	58.6804	5.22694	1.01705e-07	3.36606e-06	0.972643	1.77583	1.94294	16.9209	57.685	45.9382	59.8836	56.0281	66.5735	67.608	94.6377	102.046	5.53383	5.92023	3.07064	92.8883	92.6391	112.833
ENSMUSG00000032911.6	Cspg4	179.754	150.603	4.84735	179.754	5.20741	3.28596e-05	0.000449135	0.972643	10.655	2.9144	525.488	141.008	310.884	43.5517	35.2769	34.5836	4.29257	4.46404	10.6298	481.443	514.074	551.692	10.6768	13.7243	14.5231
ENSMUSG00000079092.4	Prl2c2	6765.16	5670	194.208	6765.16	5.12226	5.78318e-06	0.00010757	48.6322	467.932	66.0598	1671.41	4294.33	4085.29	974.47	910.975	689.079	680.372	867.81	318.894	27830.7	25918.8	27261.1	1373.04	2062.94	2538.19
ENSMUSG00000044177.4	Wfikkn2	76.026	63.7282	2.23891	76.026	5.09317	1.87629e-06	4.06986e-05	0	0.887916	5.82881	236.893	201.898	162.386	71.6789	65.3661	44.0941	80.4857	89.2808	85.0384	3.3203	4.93353	7.16483	18.1506	42.8885	26.8118
ENSMUSG00000017724.14	Etv4	1572.9	1318.49	46.4585	1572.9	5.08015	4.66406e-15	7.94539e-13	30.1519	78.1366	31.087	468.145	357.861	535.233	969.026	874.661	863.726	990.511	1016.02	640.977	4008.7	3846.18	3749.25	1779.83	1721.54	1771.82
ENSMUSG00000018986.10	Slfn3	106.08	88.9656	3.39534	106.08	4.96048	3.0009e-06	6.0753e-05	0.972643	5.32749	3.88587	4.70025	3.20472	7.47831	135.192	159.784	98.5633	8.58514	20.5346	23.3855	246.809	237.796	267.146	119.58	124.377	134.059
ENSMUSG00000025491.14	Ifitm1	94.9508	79.6377	3.0723	94.9508	4.93632	6.53824e-11	5.10239e-09	2.91793	5.32749	0.971468	36.662	112.165	49.1432	19.0539	28.014	17.2918	166.337	193.739	146.691	108.463	71.0428	92.1192	113.174	132.954	137.411
ENSMUSG00000031304.18	Il2rg	343.941	288.508	11.3448	343.941	4.91816	2.3249e-10	1.59983e-08	9.72643	20.4221	3.88587	26.3214	37.3884	25.6399	295.789	247.976	251.596	383.112	371.408	400.743	720.504	681.814	711.365	370.486	331.099	303.867
ENSMUSG00000034255.17	Arhgap27	285.762	239.753	9.70625	285.762	4.87927	1.91148e-07	5.84278e-06	4.86322	10.655	13.6006	73.324	36.3202	47.0065	126.119	92.3426	111.532	33.2674	50.8901	59.5269	341.991	353.241	315.252	1039.92	748.833	856.862
ENSMUSG00000024451.8	Arap3	504.065	422.973	17.5161	504.065	4.84566	1.01421e-05	0.000173196	12.6444	30.1891	9.71468	17.861	14.9554	22.4349	159.69	171.197	144.387	123.411	124.993	96.7311	1951.23	1809.62	1882.3	342.726	365.41	334.031
ENSMUSG00000031576.16	Kcnu1	203.449	170.75	7.25571	203.449	4.80995	6.6573e-06	0.000120774	6.8085	6.21541	8.74321	53.5829	86.5276	54.4848	176.022	175.347	183.293	162.045	141.064	121.18	3.3203	3.94682	4.09419	705.738	516.377	664.71
ENSMUSG00000021118.7	Plek2	104.122	87.3885	3.71955	104.122	4.79662	2.98982e-16	6.23356e-14	1.94529	5.32749	3.88587	54.523	81.1863	51.2798	130.655	128.657	103.751	103.022	98.2089	88.2273	52.018	64.1359	52.2009	183.641	168.123	202.206
ENSMUSG00000055926.2	Gm14137	197.538	165.815	7.2004	197.538	4.77747	3.1333e-05	0.000431223	7.78114	7.99124	5.82881	6.58036	5.34121	8.54664	70.7715	90.2675	64.8443	16.0971	14.2849	15.9447	296.613	292.065	287.617	574.413	603.012	616.672
ENSMUSG00000043333.12	Rhbdl2	109.739	92.1321	4.09947	109.739	4.7453	1.14475e-15	2.13214e-13	2.91793	3.55166	5.82881	89.3048	139.94	95.0814	136.099	127.62	109.803	126.631	102.673	115.865	43.1639	35.5214	26.6122	160.152	154.398	183.214
ENSMUSG00000018008.7	Cyth4	499.75	419.645	19.1216	499.75	4.7075	5.2676e-19	1.47166e-16	22.3708	20.4221	14.572	697.518	617.444	559.805	320.287	270.802	273.211	379.892	380.336	363.539	212.499	189.447	204.709	972.658	1031.9	1022.2
ENSMUSG00000031137.17	Fgf13	115.939	97.3625	4.48017	115.939	4.70497	1.03437e-14	1.69989e-12	5.83586	1.77583	5.82881	35.7219	68.3675	74.7831	96.1767	91.305	104.615	106.241	68.7462	75.4715	254.556	240.756	233.369	98.2268	108.079	82.6698
ENSMUSG00000022148.15	Fyb	286.66	240.734	11.1049	286.66	4.68652	9.22888e-11	6.96855e-09	10.6991	17.7583	4.85734	235.013	228.604	342.934	80.7521	99.6055	83.0007	86.9246	75.8887	42.5192	535.674	593.997	516.891	427.073	434.889	516.128
ENSMUSG00000106825.1	2510016D11Rik	71.1713	59.7722	2.77633	71.1713	4.67113	1.01929e-07	3.36606e-06	2.91793	4.43958	0.971468	12.2207	35.252	23.5033	74.4008	86.1173	63.9797	24.6823	10.7137	12.7558	67.5127	68.0827	54.248	161.22	181.847	191.034
ENSMUSG00000052516.17	Robo2	95.9916	80.6224	3.77604	95.9916	4.66882	8.9046e-07	2.16704e-05	3.89057	3.55166	3.88587	76.1441	39.5249	50.2115	181.465	163.934	159.949	193.166	204.453	264.682	15.4947	26.6411	22.518	18.1506	3.43108	20.1089
ENSMUSG00000073599.9	Ecscr	227.57	191.229	9.52364	227.57	4.58198	1.7747e-13	2.3169e-11	9.72643	6.21541	12.6291	223.732	188.01	207.256	410.112	424.361	385.607	104.095	121.422	152.006	59.7653	67.096	48.1067	306.425	337.961	377.6
ENSMUSG00000042228.14	Lyn	323.969	272.316	14.0472	323.969	4.52499	3.76787e-26	1.87976e-23	10.6991	16.8704	14.572	224.672	143.144	235.033	421.907	475.201	380.42	216.775	150.885	172.203	485.87	510.127	474.926	289.342	340.534	338.499
ENSMUSG00000030000.10	Add2	312.448	262.679	13.8347	312.448	4.49724	2.67139e-06	5.46365e-05	10.6991	13.3187	17.4864	18.801	49.1391	36.3232	88.9181	65.3661	64.8443	147.021	141.064	144.565	1099.02	1132.74	1027.64	202.86	242.749	225.666
ENSMUSG00000019590.16	Cyb561	309.536	260.255	13.8522	309.536	4.47774	5.50853e-13	6.80962e-11	10.6991	23.0858	7.77175	182.37	132.462	82.2614	230.461	221	205.773	119.119	123.208	117.991	656.312	586.103	645.858	400.381	490.644	449.098
ENSMUSG00000038543.13	BC028528	106.315	89.4224	4.96031	106.315	4.41134	6.20911e-19	1.70069e-16	4.86322	7.10333	2.9144	57.3431	51.2756	79.0564	124.304	120.357	100.292	105.168	127.672	111.613	83.0074	74.9896	60.3893	149.475	173.269	176.511
ENSMUSG00000056758.14	Hmga2	7710.35	6486.33	366.222	7710.35	4.39595	6.79058e-13	8.10749e-11	320	459.052	319.613	2555.06	1573.52	2961.41	10204.7	10142.1	6686.74	3429.76	3814.97	1917.62	17606.4	16814.4	16831.2	5887.2	7710.49	7519.6
ENSMUSG00000027358.6	Bmp2	644.804	542.447	30.659	644.804	4.3942	1.46523e-09	7.97647e-08	26.2614	34.6287	31.087	198.351	224.331	99.3547	469.088	441.999	490.223	809.15	808.884	981.13	168.228	143.072	162.744	1369.84	1444.48	1861.19
ENSMUSG00000026062.12	Slc9a2	497.674	418.712	23.8986	497.674	4.37921	7.28595e-05	0.000862371	12.6444	43.5079	15.5435	62.0434	60.8898	43.8015	80.7521	44.615	63.1151	76.1931	65.175	79.7235	1925.77	1874.74	1908.91	427.073	404.867	347.437
ENSMUSG00000063535.7	Zfp773	139.669	117.518	6.764	139.669	4.36251	2.17855e-08	8.71983e-07	4.86322	11.5429	3.88587	446.524	326.882	256.399	207.778	158.746	168.595	37.56	34.8195	29.7634	108.463	111.498	74.7189	37.3689	41.1729	54.7408
ENSMUSG00000023913.17	Pla2g7	3652.19	3073.1	177.625	3652.19	4.36162	7.04308e-10	4.18659e-08	107.963	285.021	139.891	1107.38	920.824	699.756	989.894	1075.95	886.205	2804.12	2749.85	2684.02	8501.07	8050.53	8284.59	4940.17	5616.67	5471.85
ENSMUSG00000031750.15	Il34	187.294	157.591	9.07529	187.294	4.36158	1.73912e-06	3.84396e-05	2.91793	20.4221	3.88587	93.065	69.4357	128.2	78.0302	65.3661	68.3026	51.5108	50.8901	38.2673	631.963	672.933	627.434	60.8579	96.0702	77.084
ENSMUSG00000000958.9	Slc7a7	430.227	362.009	20.9233	430.227	4.36052	3.00534e-22	1.10478e-19	17.5076	24.8616	20.4008	664.616	492.459	501.047	486.328	503.215	442.67	606.326	548.184	569.757	148.307	138.139	128.967	404.652	403.152	415.583
ENSMUSG00000026875.14	Traf1	176.437	148.473	8.65006	176.437	4.34746	9.99248e-07	2.39837e-05	1.94529	13.3187	10.6862	60.1633	75.8451	38.4599	70.7715	80.9295	59.6567	26.8286	30.3555	37.2043	555.596	496.313	538.386	199.657	188.709	187.683
ENSMUSG00000003617.16	Cp	1698.45	1429.62	85.4986	1698.45	4.31205	6.71653e-08	2.31662e-06	73.9209	103.886	78.6889	509.508	2167.46	744.626	2457.95	2359.41	2413.07	1126.8	1146.37	1254.32	99.6089	143.072	126.92	3709.13	3297.27	3921.23
ENSMUSG00000074923.10	Pak6	96.121	80.9181	4.90344	96.121	4.2855	4.25345e-07	1.16048e-05	1.94529	8.87916	3.88587	260.394	242.491	251.058	97.084	78.8544	86.459	87.9977	83.0312	75.4715	15.4947	11.8405	8.18837	51.2487	49.7506	42.4521
ENSMUSG00000030283.7	St8sia1	1049.42	883.585	54.4319	1049.42	4.26881	2.78052e-05	0.000390755	46.6869	71.9212	44.6875	425.843	1897.2	681.595	1366.44	1344.67	1380.75	1495.96	1646.34	1904.86	5.53383	10.8538	5.11773	1080.49	1149.41	1346.18
ENSMUSG00000022015.8	Tnfsf11	138.102	116.29	7.22825	138.102	4.25637	1.40403e-13	1.90416e-11	7.78114	7.10333	6.80028	47.9426	152.759	108.97	200.519	198.173	168.595	150.24	186.597	172.203	48.6977	29.6012	44.0125	208.198	170.696	184.331
ENSMUSG00000022235.14	Cmbl	183.55	154.567	9.65173	183.55	4.24766	1.43335e-08	6.06739e-07	7.78114	12.4308	8.74321	85.5446	79.0499	52.3482	246.793	299.854	250.731	121.265	126.779	107.361	42.0571	34.5347	29.6829	399.313	451.187	426.755
ENSMUSG00000021359.16	Tfap2a	356.217	220.117	14.4155	356.217	4.17791	2.54369e-05	0.000365941	8.75379	25.7496	8.74321	36.662	58.7533	42.7332	68.0496	61.2159	55.3338	157.752	149.099	152.006	1517.38	1362.64	1336.75	130.257	114.083	100.544
ENSMUSG00000020601.8	Trib2	936.616	789.154	51.8428	936.616	4.17452	1.43425e-12	1.64222e-10	50.5774	71.9212	33.0299	2620.86	2137.55	1937.95	688.662	623.572	660.547	918.61	954.412	1066.17	378.514	306.865	310.135	458.036	484.64	502.722
ENSMUSG00000082361.6	Btc	914.607	770.623	50.7	914.607	4.17272	2.98829e-05	0.000415771	39.8784	77.2487	34.9729	55.463	59.8215	50.2115	269.476	230.338	291.367	157.752	150.885	211.533	2472.51	2346.39	2338.8	1696.55	1622.9	1765.11
ENSMUSG00000028931.11	Kcnab2	4300.78	3624.56	243.49	4300.78	4.14254	5.5858e-10	3.43736e-08	210.091	333.856	186.522	7213.95	5817.64	5926.03	2731.96	2533.71	2439.01	639.593	658	595.269	8867.4	8664.26	8725.74	2983.1	3318.71	3397.28
ENSMUSG00000063838.6	Cdc42ep5	199.726	168.338	11.3993	199.726	4.12531	8.87298e-14	1.2778e-11	6.8085	18.6462	8.74321	211.511	157.031	199.778	291.252	262.502	251.596	227.506	197.311	217.911	52.018	47.3619	45.0361	241.296	301.077	292.696
ENSMUSG00000040907.15	Atp1a3	293.179	247.153	17.0188	293.179	4.10704	2.50866e-08	9.95553e-07	14.5896	15.0946	21.3723	152.288	127.121	84.3981	342.97	300.892	189.345	199.605	244.629	167.951	67.5127	82.8833	46.0596	697.196	871.494	823.347
ENSMUSG00000040829.14	Zmynd15	124.36	104.843	7.25571	124.36	4.1	1.05339e-05	0.000178795	6.8085	6.21541	8.74321	16.9209	17.0919	13.8883	92.5474	72.629	86.459	199.605	235.701	232.793	28.7759	11.8405	11.259	338.455	239.318	268.118
ENSMUSG00000085604.1	Dhx58os	56.9485	48.0324	3.45182	56.9485	4.0432	3.64177e-11	3.02809e-09	2.91793	3.55166	3.88587	104.346	100.415	107.901	44.459	43.5774	38.042	67.608	66.0678	70.1566	34.3097	21.7075	21.4945	48.0457	51.4662	34.632
ENSMUSG00000033730.4	Egr3	423.759	357.418	25.7142	423.759	4.04131	1.13927e-08	4.98887e-07	16.5349	37.2925	23.3152	505.747	583.26	229.691	78.9375	73.6666	61.3859	202.824	283.02	206.218	1002.73	1035.05	937.569	264.785	325.095	566.4
ENSMUSG00000032281.11	Acsbg1	941.254	793.919	57.2397	941.254	4.03961	3.12602e-05	0.000431069	50.5774	44.3958	76.746	55.463	71.5722	87.6031	379.263	433.699	209.231	235.018	238.38	90.3533	2663.98	2656.21	2810.66	1297.23	1507.1	1383.04
ENSMUSG00000017400.10	Stac2	500.076	421.798	30.4048	500.076	4.03906	4.61657e-07	1.24256e-05	17.5076	42.62	31.087	74.264	58.7533	55.5532	171.485	175.347	174.647	897.147	983.875	981.13	267.837	245.69	292.734	991.877	1051.63	1079.18
ENSMUSG00000029999.14	Tgfa	297.479	251.14	19.4451	297.479	3.93524	1.30157e-05	0.00021166	21.3981	20.4221	16.515	25.3814	23.5013	19.2299	388.336	391.159	335.461	72.9737	76.7815	92.4792	197.004	149.979	164.791	892.582	833.752	798.769
ENSMUSG00000031355.16	Arhgap6	352.425	297.597	23.4614	352.425	3.90847	3.90424e-10	2.49033e-08	25.2887	26.6375	18.4579	57.3431	51.2756	79.0564	438.239	447.187	396.847	210.336	188.383	234.918	648.565	674.907	630.505	443.088	412.587	373.131
ENSMUSG00000032487.8	Ptgs2	7959.57	6722.58	537.634	7959.57	3.88807	5.31572e-11	4.21905e-09	621.519	304.555	686.828	24035.2	14654.1	13581.7	6136.26	5615.26	3552.6	2329.79	2886.45	1436.09	5864.75	5715.99	6042	7605.1	9053.76	10884.5
ENSMUSG00000000791.9	Il12rb1	247.912	209.411	16.9067	247.912	3.87325	2.23169e-11	1.97307e-09	12.6444	18.6462	19.4294	378.841	437.979	630.315	104.343	94.4177	57.9276	159.898	182.133	138.187	394.008	355.214	334.7	129.19	159.545	161.988
ENSMUSG00000000567.5	Sox9	636.152	537.98	47.1204	636.152	3.75449	2.31182e-05	0.000339221	39.8784	67.4816	34.0014	245.353	571.509	356.822	85.2888	92.3426	83.8653	126.631	161.598	105.235	2085.15	1892.5	2078.82	492.201	591.861	573.103
ENSMUSG00000014776.7	Nol3	321.764	272.15	24.0772	321.764	3.73946	1.12532e-15	2.12426e-13	15.5623	27.5254	29.144	551.81	376.021	278.834	296.696	286.366	301.742	383.112	361.587	402.869	98.5021	111.498	91.0957	426.005	450.329	409.998
ENSMUSG00000020486.18	2004-09-01	102.141	86.4346	7.90453	102.141	3.69291	5.04944e-05	0.000634884	9.72643	6.21541	7.77175	136.307	108.961	75.8514	112.509	93.3802	123.636	185.654	180.347	224.289	98.5021	114.458	70.6247	1.06768	4.28885	2.23432
ENSMUSG00000031520.6	Vegfc	493.959	418.05	38.5059	493.959	3.68085	5.10475e-16	1.01869e-13	31.1246	42.62	41.7731	101.526	292.698	238.238	731.306	704.501	518.754	567.692	616.038	477.278	299.933	344.36	300.923	643.812	718.811	853.51
ENSMUSG00000029377.5	Ereg	762.412	645.354	60.0637	762.412	3.666	1.36305e-06	3.13165e-05	59.3312	57.7145	63.1454	552.75	384.567	442.289	283.086	251.089	264.565	114.826	121.422	93.5422	1382.35	1201.81	1262.03	1727.51	1568	1786.34
ENSMUSG00000075122.4	Cd80	50.2214	42.5157	3.98728	50.2214	3.64661	6.7822e-05	0.000816025	0.972643	7.10333	3.88587	91.1849	41.6614	81.1931	15.4246	17.6385	9.51049	7.512	9.82089	2.12596	116.21	113.471	107.472	38.4366	48.0351	53.6237
ENSMUSG00000040616.3	Tmem51	218.131	184.795	18.1168	218.131	3.58915	5.97986e-07	1.53835e-05	8.75379	21.31	24.2867	24.4413	75.8451	40.5965	157.875	169.122	215.283	236.091	203.56	211.533	100.716	95.7104	93.1428	557.33	545.541	545.174
ENSMUSG00000038781.6	Stap2	195.259	165.421	16.2327	195.259	3.58803	2.80375e-05	0.000393228	16.5349	19.5341	12.6291	43.2423	68.3675	26.7083	406.483	339.281	395.982	178.142	158.027	199.84	15.4947	15.7873	21.4945	388.636	336.246	335.148
ENSMUSG00000050100.14	Hmx2	54.3893	46.097	4.63532	54.3893	3.53528	1.47306e-14	2.33832e-12	1.94529	7.10333	4.85734	48.8826	63.0262	71.5781	51.7177	45.6525	55.3338	32.1943	37.4979	32.9524	42.0571	56.2422	46.0596	82.2115	67.7638	82.6698
ENSMUSG00000021614.16	Vcan	12345	10468.2	1084.29	12345	3.50913	1.60761e-10	1.14575e-08	1225.53	754.728	1272.62	6969.54	10419.6	7498.61	13187.1	13557.8	11797.3	18478.4	19863.2	18170.6	2611.97	2913.74	2573.2	17447	18714	20972.4
ENSMUSG00000053158.10	Fes	388.523	329.476	34.2381	388.523	3.50074	2.60877e-33	2.42946e-30	25.2887	44.3958	33.0299	439.004	382.43	403.829	284.901	338.244	293.961	274.725	233.916	256.178	544.529	499.273	558.857	446.291	471.773	399.943
ENSMUSG00000027188.8	Pamr1	71.5059	60.6521	6.38291	71.5059	3.47453	5.43739e-07	1.41972e-05	0.972643	13.3187	4.85734	75.2041	58.7533	52.3482	95.2694	64.3286	67.4381	87.9977	79.4599	77.5975	18.815	17.7607	6.14128	123.851	115.799	131.825
ENSMUSG00000003282.9	Plag1	62.6712	53.1701	5.66445	62.6712	3.46879	3.56723e-10	2.31771e-08	6.8085	5.32749	4.85734	65.8036	60.8898	58.7582	63.5129	59.1408	68.3026	16.0971	24.9986	20.1966	105.143	110.511	107.472	55.5195	60.0439	63.6781
ENSMUSG00000045165.6	AI467606	725.508	615.713	66.7346	725.508	3.44056	8.31511e-42	1.2906e-38	66.1397	82.5762	51.4878	642.995	811.863	632.451	640.573	549.905	619.047	482.914	523.186	512.356	980.594	996.573	991.817	816.777	841.472	840.104
ENSMUSG00000044749.13	Abca6	50.3471	42.7287	4.63688	50.3471	3.43498	1.14059e-05	0.000189759	5.83586	7.10333	0.971468	101.526	123.916	77.9881	68.0496	89.2299	56.1984	45.072	56.2469	52.086	21.0285	15.7873	11.259	9.60914	17.1554	10.0544
ENSMUSG00000000184.12	Ccnd2	7115	6041.09	671.573	7115	3.40527	5.57759e-07	1.4482e-05	752.826	568.266	693.628	8836.48	6081.5	8260.33	7950.91	7989.19	7879.01	5274.5	5230.07	5255.37	679.554	812.059	685.776	13964.2	14689.3	13136.7
ENSMUSG00000038155.10	Gstp2	151.244	128.454	14.5002	151.244	3.3801	3.79949e-06	7.45437e-05	11.6717	23.0858	8.74321	452.164	460.412	374.984	115.231	109.981	103.751	90.144	88.388	81.8494	109.57	84.8567	92.1192	33.0981	38.5996	33.5148
ENSMUSG00000054580.14	Pla2r1	153.478	130.385	14.9184	153.478	3.36431	8.89527e-06	0.000155036	12.6444	9.76707	22.3438	595.052	263.856	394.214	134.284	169.122	146.98	32.1943	37.4979	32.9524	49.8044	52.2954	55.2715	116.377	118.372	103.896
ENSMUSG00000038560.7	Sp6	204.46	173.697	19.8779	204.46	3.36344	2.52306e-09	1.30865e-07	15.5623	16.8704	27.2011	368.5	216.853	381.394	213.222	178.46	174.647	340.186	333.91	339.09	60.8721	58.2156	59.3657	119.58	120.945	101.662
ENSMUSG00000004371.14	Il11	79.9188	67.8928	7.76292	79.9188	3.36119	3.60018e-05	0.000482696	3.89057	10.655	8.74321	11.2806	11.7507	16.025	36.2931	22.8263	11.2397	141.655	143.742	82.9124	184.83	131.232	182.191	44.8426	98.6435	79.3183
ENSMUSG00000026167.14	Wnt10a	510.598	433.797	49.793	510.598	3.35845	4.95257e-08	1.79274e-06	53.4954	44.3958	51.4878	118.446	92.937	73.7148	811.151	782.318	1045.29	646.032	535.685	813.179	250.129	277.264	279.428	766.596	526.67	640.133
ENSMUSG00000031442.20	Mcf2l	82.4229	70.0291	8.06046	82.4229	3.34772	9.0612e-11	6.87913e-09	7.78114	11.5429	4.85734	111.866	114.302	115.38	86.1961	91.305	85.5944	43.9988	34.8195	46.7711	26.5624	50.322	51.1773	100.362	123.519	154.168
ENSMUSG00000005686.17	Ampd3	130.066	110.586	13.1859	130.066	3.30196	2.32921e-06	4.87078e-05	7.78114	13.3187	18.4579	36.662	42.7297	66.2365	64.4202	71.5915	69.1672	76.1931	103.566	92.4792	69.7262	66.1093	82.9073	344.861	357.69	406.646
ENSMUSG00000029851.5	Tcaf2	142.885	121.49	14.5122	142.885	3.30151	1.05164e-10	7.81399e-09	15.5623	12.4308	15.5435	78.0242	50.2073	58.7582	273.106	287.403	282.721	163.118	162.491	184.958	88.5412	94.7237	79.8367	98.2268	126.092	115.067
ENSMUSG00000034786.17	Gpsm3	1128	959.142	114.879	1128	3.2949	6.27587e-22	2.24789e-19	97.2643	148.282	99.0898	1101.74	1545.75	993.547	1269.35	1260.63	1185.35	1593.62	1621.34	1443.53	513.539	521.967	479.02	1098.64	1157.99	1133.92
ENSMUSG00000029322.12	Plac8	258.419	219.802	26.7163	258.419	3.27265	8.88822e-09	4.02659e-07	23.3434	36.4045	20.4008	273.555	365.339	268.151	448.22	492.84	445.264	106.241	62.4966	55.2749	257.876	398.629	300.923	166.558	109.794	125.122
ENSMUSG00000037370.13	Enpp1	1104.51	940.053	117.777	1104.51	3.22945	1.88091e-06	4.07356e-05	110.881	87.0157	155.435	627.954	695.425	742.489	1331.96	1201.49	1015.89	1997.12	2081.14	1614.67	122.851	124.325	125.896	1311.11	1690.66	1884.65
ENSMUSG00000026586.16	Prrx1	2550.43	2171.02	273.973	2550.43	3.21853	5.03377e-07	1.32924e-05	232.462	353.39	236.067	3074.91	2198.44	2917.61	773.043	821.745	797.152	646.032	632.108	733.456	5986.49	5278.87	5113.64	2783.45	3196.05	3303.44
ENSMUSG00000039942.15	Ptger4	135.883	115.692	14.7386	135.883	3.19832	2.56547e-10	1.71469e-08	6.8085	25.7496	11.6576	134.427	117.507	113.243	117.953	132.807	140.064	106.241	120.529	104.172	45.3774	86.8301	49.1302	186.844	251.326	331.796
ENSMUSG00000024427.6	Spry4	879.542	749.084	96.7948	879.542	3.18349	2.04954e-06	4.38438e-05	101.155	126.084	63.1454	2444.13	2286.04	1505.28	599.743	550.943	547.286	224.287	274.092	281.69	1238.47	1135.7	1221.09	271.191	259.046	354.14
ENSMUSG00000023047.10	Amhr2	323.528	275.593	35.9161	323.528	3.17091	1.23921e-05	0.0002027	33.0699	42.62	32.0585	206.811	193.352	117.516	283.086	237.601	318.169	856.368	921.378	914.162	58.6586	53.2821	65.507	198.589	205.007	223.432
ENSMUSG00000034457.10	Eda2r	814.335	693.707	90.5686	814.335	3.16996	2.29451e-21	7.81757e-19	83.6473	55.9387	132.12	825.365	817.205	791.633	1298.39	1375.8	1411.01	539.791	498.187	577.198	714.97	774.564	630.505	617.12	729.962	613.321
ENSMUSG00000032577.16	Mapkapk3	686.241	584.579	76.2698	686.241	3.16938	3.33137e-38	3.87799e-35	78.7841	78.1366	71.8886	402.342	665.514	479.68	745.823	697.239	666.599	692.177	686.569	571.883	579.945	581.17	585.469	965.185	975.284	998.741
ENSMUSG00000040219.4	Ttc12	156.327	133.211	17.6263	156.327	3.14494	1.21726e-09	6.82889e-08	9.72643	26.6375	16.515	218.092	157.031	147.43	99.806	96.4928	99.4279	101.949	132.136	119.054	306.574	315.746	329.582	53.3841	75.4837	92.7243
ENSMUSG00000092837.1	Rpph1	71.1092	60.6056	8.08792	71.1092	3.13363	9.87223e-09	4.37978e-07	6.8085	10.655	6.80028	45.1224	81.1863	61.9631	48.0884	57.0657	178.97	127.704	99.9945	47.8341	21.0285	64.1359	23.5416	59.7902	94.3546	55.858
ENSMUSG00000027544.16	Nfatc2	63.579	54.2131	7.38379	63.579	3.10074	4.64673e-05	0.00059237	4.86322	12.4308	4.85734	30.0816	40.5932	45.9382	39.0151	40.4647	31.1253	33.2674	48.2116	29.7634	21.0285	19.7341	19.4474	124.919	192.14	237.955
ENSMUSG00000034872.6	Gipc3	90.3953	77.0813	10.5114	90.3953	3.09821	4.15125e-10	2.6004e-08	6.8085	15.9825	8.74321	55.463	54.4803	47.0065	112.509	105.831	89.0528	142.728	183.026	164.762	83.0074	93.737	92.1192	43.775	43.7462	44.6864
ENSMUSG00000027171.10	Prrg4	291.381	248.66	35.0533	291.381	3.05696	6.16442e-09	2.90915e-07	43.7689	18.6462	42.7446	74.264	76.9134	76.9198	298.511	294.666	305.2	195.312	228.559	244.485	356.378	372.975	372.571	419.599	543.826	510.542
ENSMUSG00000113302.1	AC122354.1	59.3111	50.6166	7.1443	59.3111	3.05031	1.80274e-05	0.000278259	6.8085	9.76707	4.85734	252.874	124.984	106.833	26.3125	42.5398	25.9377	28.9749	25.8914	23.3855	27.6691	55.2555	30.7064	41.6396	42.0307	34.632
ENSMUSG00000050556.9	Kcnb1	56.693	48.3808	6.8197	56.693	3.04551	1.44109e-11	1.34204e-09	4.86322	9.76707	5.82881	50.7628	60.8898	56.6215	52.625	43.5774	55.3338	93.3634	82.1384	91.4162	58.6586	49.3353	65.507	20.286	38.5996	31.2805
ENSMUSG00000034777.2	Vax2	386.537	329.918	46.8229	386.537	3.04415	2.03782e-09	1.07827e-07	35.9878	66.5937	37.8873	646.755	574.714	632.451	291.252	300.892	305.2	413.16	441.94	398.617	91.8615	113.471	96.2134	485.795	494.075	511.659
ENSMUSG00000018507.16	Trpv2	265.472	226.612	32.3087	265.472	3.03832	4.16861e-12	4.37829e-10	33.0699	33.7408	30.1155	807.504	333.291	385.667	156.06	180.535	142.657	164.191	175.883	162.636	237.955	218.062	257.934	282.936	229.882	246.892
ENSMUSG00000031530.6	Dusp4	1742.28	1487.67	214.61	1742.28	3.0211	3.96356e-09	1.99881e-07	176.048	242.401	225.381	544.289	496.732	412.375	1475.31	1415.23	1376.43	1275.97	1299.93	1150.14	3079.02	3016.36	3000.02	2421.5	2546.72	2624.21
ENSMUSG00000031659.13	Adcy7	3053.19	2607.57	379.454	3053.19	3.00852	4.66463e-27	2.59502e-24	400.729	316.986	420.646	3915.31	2925.91	3458.18	2932.48	2752.64	2479.65	3410.45	3308.75	3016.74	1650.19	1724.76	1699.09	3929.07	4180.77	4413.9
ENSMUSG00000027896.15	Slc16a4	427.113	364.826	53.3892	427.113	2.99978	3.62906e-06	7.14005e-05	51.5501	63.9299	44.6875	721.959	613.171	456.177	564.358	529.154	542.098	502.231	486.58	513.419	35.4165	50.322	47.0832	398.245	468.342	478.144
ENSMUSG00000102543.5	Pcdhgc5	461.07	393.916	58.1475	461.07	2.98723	1.77651e-09	9.47178e-08	56.4133	56.8266	61.2025	928.77	853.525	830.092	397.409	329.943	345.836	468.963	516.936	576.135	162.695	131.232	122.826	432.411	390.285	428.989
ENSMUSG00000033060.15	Lmo7	1224.52	1046.32	155.358	1224.52	2.97844	2.01938e-05	0.000306284	135.197	190.014	140.863	3997.1	1662.18	3269.09	650.554	630.835	711.558	201.751	204.453	193.462	866.597	789.364	818.837	1327.13	1372.43	1672.39
ENSMUSG00000046814.3	Gchfr	117.843	100.736	15.2028	117.843	2.95191	2.34809e-06	4.89559e-05	9.72643	21.31	14.572	116.566	43.7979	65.1681	43.5517	49.8028	45.8233	53.6571	56.2469	41.4562	189.257	181.554	154.556	253.041	230.74	242.424
ENSMUSG00000105366.1	Gm43719	121.195	103.621	15.7518	121.195	2.94452	1.04409e-07	3.43982e-06	15.5623	14.2067	17.4864	246.293	224.331	273.492	158.782	162.896	148.71	90.144	77.6743	97.7941	63.0856	74.0029	55.2715	39.5042	52.3239	53.6237
ENSMUSG00000011008.13	Mcoln2	219.174	187.527	29.2929	219.174	2.90373	1.13728e-05	0.000189578	32.0972	26.6375	29.144	218.092	318.336	255.331	263.125	252.126	291.367	140.582	154.456	184.958	30.9894	21.7075	24.5651	414.261	334.53	383.186
ENSMUSG00000026688.5	Mgst3	212.25	181.694	28.9169	212.25	2.87313	2.40473e-07	7.05707e-06	23.3434	48.8354	14.572	235.013	150.622	137.815	76.2155	76.7792	101.157	238.238	268.735	265.745	118.424	119.391	96.2134	491.134	397.147	411.115
ENSMUSG00000097649.2	Gm10561	138.996	119.021	19.1479	138.996	2.8593	4.00894e-09	2.01442e-07	18.4802	19.5341	19.4294	325.258	283.084	316.226	97.9914	87.1548	77.8131	97.656	88.388	99.9201	100.716	92.7503	101.331	100.362	101.217	115.067
ENSMUSG00000040345.10	Arhgap9	592.138	507.304	83.1328	592.138	2.83216	1.13463e-10	8.38609e-09	78.7841	96.7828	73.8316	1102.68	1009.49	915.559	740.379	648.473	668.328	623.496	606.217	581.45	202.538	193.394	233.369	443.088	447.756	465.856
ENSMUSG00000067889.4	Sptbn2	114.734	98.6149	18.0193	114.734	2.67219	5.47452e-07	1.42409e-05	17.5076	14.2067	22.3438	260.394	195.488	249.989	154.246	157.709	125.366	68.6811	81.2455	86.1013	56.445	55.2555	54.248	58.7225	52.3239	64.7953
ENSMUSG00000023034.6	Nr4a1	638.118	548.75	101.912	638.118	2.64644	1.62746e-05	0.000254579	98.2369	107.438	100.061	2042.73	2121.53	747.831	393.78	409.835	304.336	406.721	508.008	326.335	247.915	223.982	228.251	515.69	458.049	636.781
ENSMUSG00000060487.7	Samd5	550.66	473.561	88.0629	550.66	2.64458	4.98154e-07	1.32044e-05	95.319	84.352	84.5177	1003.97	1113.11	1148.45	392.873	394.272	392.524	722.225	789.242	804.675	232.421	217.075	176.05	343.794	263.335	265.884
ENSMUSG00000097028.2	Ptgs2os	105.909	91.08	16.9365	105.909	2.64421	9.3661e-06	0.000162528	17.5076	17.7583	15.5435	264.154	220.058	273.492	115.231	85.0797	70.8964	38.6331	53.5685	29.7634	63.0856	53.2821	47.0832	97.1591	75.4837	101.662
ENSMUSG00000003559.7	As3mt	745.832	641.414	119.324	745.832	2.64391	1.68821e-09	9.07022e-08	104.073	130.524	123.376	614.793	841.774	640.998	1125.09	1139.24	1085.93	485.06	440.154	469.837	298.827	294.038	306.041	1143.49	1205.17	1097.05
ENSMUSG00000020689.4	Itgb3	1633.62	1405.78	266.581	1633.62	2.61544	3.94e-06	7.66543e-05	277.203	259.271	263.268	849.806	977.441	630.315	1628.65	1457.77	1254.52	1682.69	1839.18	1571.08	516.859	555.515	467.761	3473.17	3611.21	3988.26
ENSMUSG00000001270.9	Ckb	716.135	616.533	118.526	716.135	2.59479	1.16096e-08	5.05216e-07	101.155	145.618	108.804	1991.97	886.64	945.472	636.037	605.933	547.286	750.127	739.245	583.576	280.012	255.557	266.122	606.443	809.734	837.87
ENSMUSG00000001227.11	Sema6b	92.4403	79.6495	15.6953	92.4403	2.55758	1.66408e-08	6.95975e-07	13.617	15.9825	17.4864	56.4031	75.8451	91.8764	82.5668	91.305	76.9485	26.8286	50.8901	40.3932	170.442	141.099	159.673	106.768	118.372	97.1929
ENSMUSG00000019960.8	Dusp6	3816.13	3289.3	655.185	3816.13	2.54192	3.01435e-93	2.10537e-89	546.625	685.471	733.458	3606.04	4594.51	4138.71	3919.65	3592.02	3577.68	3061.68	3317.68	3416.42	4465.8	4265.53	4196.54	3543.64	3739.87	3806.16
ENSMUSG00000002257.7	Def6	905.807	780.892	156.318	905.807	2.533	3.31241e-41	4.62711e-38	132.279	200.669	136.006	790.583	728.541	721.123	884.644	814.482	787.642	786.614	817.812	734.519	1084.63	1021.24	1056.3	1172.31	1147.7	1038.96
ENSMUSG00000085667.1	Gm12992	72.4727	62.507	12.6783	72.4727	2.51869	4.05578e-09	2.03065e-07	9.72643	8.87916	19.4294	76.1441	57.685	64.0998	40.8297	43.5774	31.9898	43.9988	62.4966	59.5269	118.424	121.365	113.614	81.1438	102.932	69.2639
ENSMUSG00000029153.11	Ociad2	297.449	256.514	51.8401	297.449	2.5178	1.70283e-16	3.65951e-14	43.7689	71.9212	39.8302	333.718	382.43	313.021	236.812	281.178	257.648	447.5	417.834	376.295	193.684	174.647	162.744	226.349	307.081	350.788
ENSMUSG00000035735.10	Dagla	1955.45	1686.71	342.986	1955.45	2.51132	3.61404e-07	1.00168e-05	362.796	312.546	353.614	481.306	643.081	627.11	1805.58	1745.17	1714.48	2001.41	2169.52	2004.78	1547.26	1549.13	1562.96	4212.01	3551.17	3716.79
ENSMUSG00000032359.14	Ctsh	84.746	73.1251	15.021	84.746	2.49531	4.65277e-05	0.000592476	16.5349	16.8704	11.6576	181.43	113.234	176.274	78.0302	81.967	63.9797	26.8286	24.9986	24.4485	122.851	136.165	132.038	39.5042	43.7462	25.6947
ENSMUSG00000026825.17	Dnm1	2165.87	1871.3	398.46	2165.87	2.44234	8.43187e-07	2.0664e-05	359.878	484.802	350.7	2114.17	1485.92	1675.14	900.069	824.858	722.798	1244.85	1173.15	1078.92	3769.64	3618.25	3579.34	3378.15	3384.76	3538.04
ENSMUSG00000026202.13	Tuba4a	2238.83	1934.83	414.851	2238.83	2.43207	1.65754e-15	2.96849e-13	426.018	417.32	401.216	2279.62	2438.8	2386.65	1650.43	1548.04	1356.54	3093.87	3227.5	2421.47	1300.45	1382.37	1381.79	2496.24	3241.51	3377.17
ENSMUSG00000042759.12	Apobr	1282.02	1108.44	240.529	1282.02	2.41406	3.58739e-07	1.00024e-05	216.899	273.478	231.209	538.649	476.436	384.599	1071.55	1065.57	980.446	1360.74	1327.61	1284.08	979.487	1023.21	951.899	2565.64	2667.66	2552.71
ENSMUSG00000032020.15	Ubash3b	331.481	286.686	62.7116	331.481	2.40228	4.70079e-08	1.72803e-06	63.2218	55.9387	68.9742	381.661	235.013	310.884	254.052	268.727	178.106	285.456	314.268	248.737	635.283	674.907	665.305	118.513	191.283	210.026
ENSMUSG00000033066.15	Gas7	306.761	265.42	58.7166	306.761	2.38508	1.77413e-08	7.37583e-07	69.0577	59.4903	47.6019	66.7436	452.934	131.405	235.905	258.352	230.846	451.793	491.044	501.726	252.343	284.171	218.015	308.56	316.517	401.06
ENSMUSG00000085457.3	1110046J04Rik	101.811	88.097	19.5263	101.811	2.3829	1.18985e-10	8.70213e-09	15.5623	17.7583	25.2582	146.648	84.3911	97.218	81.6595	99.6055	58.7921	55.8034	56.2469	52.086	141.666	124.325	120.779	140.934	132.954	134.059
ENSMUSG00000027495.4	Fam210b	735.154	636.48	143.111	735.154	2.3606	3.866e-14	5.8069e-12	133.252	157.161	138.92	336.538	479.64	362.164	621.519	651.586	479.848	910.025	831.204	701.566	925.256	921.583	991.817	829.589	1001.87	983.101
ENSMUSG00000047180.8	Neurl3	84.9192	73.5298	16.5828	84.9192	2.35528	4.14411e-10	2.6004e-08	12.6444	18.6462	18.4579	228.432	67.2992	94.013	78.9375	66.4037	54.4692	83.7051	74.9959	74.4086	73.0465	70.0561	71.6483	73.6701	78.9148	83.787
ENSMUSG00000009418.15	Nav1	4933.36	4274.86	982.351	4933.36	2.3283	6.07934e-07	1.55584e-05	1135.07	710.333	1101.64	1349.91	1637.61	1446.52	3477.79	3617.96	3149.7	6899.23	7858.5	6698.9	5766.25	5978.45	5956.02	6345.23	7110.91	6707.43
ENSMUSG00000032741.9	Tpcn1	2761.88	2393.42	551.099	2761.88	2.32526	3.60752e-07	1.00168e-05	584.558	566.49	502.249	1823.7	2756.06	1850.35	2890.75	2727.74	2794.36	940.073	962.447	809.99	3103.37	2915.71	3105.44	5191.07	4747.75	4809.37
ENSMUSG00000032578.7	Cish	113.857	98.7177	23.023	113.857	2.30485	1.43998e-05	0.000229887	17.5076	30.1891	21.3723	58.2832	119.643	60.8948	197.797	221	160.814	106.241	100.887	93.5422	39.8436	34.5347	29.6829	154.814	157.83	172.043
ENSMUSG00000021895.10	Arhgef3	406.472	352.636	83.4539	406.472	2.28407	3.30067e-05	0.000450699	89.4832	76.3607	84.5177	366.62	424.092	334.387	180.558	169.122	169.46	137.362	165.17	155.195	851.103	898.889	884.344	421.734	448.613	490.433
ENSMUSG00000042073.15	Abhd14b	335.362	291.078	69.6586	335.362	2.26741	2.62876e-07	7.61848e-06	64.1944	71.9212	72.8601	467.205	367.475	481.817	452.756	441.999	393.389	163.118	199.096	189.21	132.812	143.072	134.085	486.863	506.084	471.441
ENSMUSG00000019846.11	Lama4	961.963	835.331	202.169	961.963	2.25014	2.16682e-06	4.57226e-05	166.322	267.263	172.921	536.769	1113.11	1043.76	765.784	781.281	897.445	301.553	261.593	356.098	1142.18	1209.7	1038.9	1933.57	1484.8	1562.91
ENSMUSG00000061751.15	Kalrn	514.715	447.003	108.446	514.715	2.24716	2.71418e-05	0.000384081	120.608	85.2399	119.491	329.018	169.85	217.939	872.849	849.759	791.965	826.32	991.017	1023.65	307.681	267.397	254.863	232.755	276.202	309.453
ENSMUSG00000030342.8	Cd9	5207.63	4522.72	1098.13	5207.63	2.2455	3.5638e-11	2.99896e-09	1032.95	1343.42	918.037	3578.77	3832.85	3931.45	3377.07	3566.08	3275.93	4414.91	4196.2	4178.57	5288.13	5383.47	5157.65	9430.84	9253.62	9248.97
ENSMUSG00000090394.8	4930523C07Rik	341.487	296.782	73.2532	341.487	2.2209	1.13053e-11	1.06706e-09	75.8662	71.0333	72.8601	642.995	212.58	336.524	194.168	236.563	207.502	259.701	244.629	294.445	355.272	370.015	357.218	516.758	442.609	451.333
ENSMUSG00000020326.7	Ccng1	7799.8	6779.15	1675.93	7799.8	2.21851	2.61661e-11	2.28446e-09	1733.25	1504.13	1790.42	10618.8	8342.97	8254.99	11676.4	12471.4	12101.7	5760.63	5505.06	5409.5	4361.76	4177.71	3940.66	7462.03	8745.82	8167.56
ENSMUSG00000006219.12	Fblim1	1052.5	914.996	227.493	1052.5	2.20997	1.37885e-05	0.000222159	227.598	224.643	230.238	602.573	167.714	216.871	1562.42	1575.01	1204.37	809.15	860.667	597.394	1051.43	1033.08	1056.3	1523.58	1710.39	1816.5
ENSMUSG00000040329.14	Il7	101.618	88.354	22.0349	101.618	2.20531	2.08595e-06	4.45545e-05	19.4529	20.4221	26.2296	122.207	81.1863	135.678	59.8836	70.5539	57.9276	61.1691	48.2116	65.9047	68.6195	67.096	89.0486	165.491	195.571	235.721
ENSMUSG00000001665.11	Gstt3	556.045	483.536	120.991	556.045	2.19974	2.81713e-08	1.10852e-06	91.4284	159.825	111.719	947.571	1013.76	886.714	504.474	473.126	515.296	443.208	475.867	465.585	257.876	246.676	222.11	625.662	641.612	621.141
ENSMUSG00000004098.7	Col5a3	1574.35	1369.24	343.689	1574.35	2.19585	6.07598e-10	3.67426e-08	364.741	228.194	438.132	835.705	1390.85	1643.09	2449.78	2213.11	1088.52	1292.06	1253.5	685.622	2077.4	2205.29	1871.04	770.867	2065.51	1772.93
ENSMUSG00000026170.6	Cyp27a1	61.9763	53.9434	13.779	61.9763	2.16885	3.12942e-05	0.000431113	10.6991	15.0946	15.5435	68.6237	39.5249	44.8699	30.8491	54.9905	44.0941	70.8274	91.9592	74.4086	19.9218	26.6411	22.518	105.701	125.234	109.482
ENSMUSG00000028364.15	Tnc	6805.35	5924.05	1517.57	6805.35	2.16489	9.51704e-06	0.000164534	1296.53	1777.61	1478.57	14353.6	5047.44	5356.61	5306.96	4594.3	4521.81	9366.39	10692.3	10368.3	7984.21	8888.24	9177.12	1576.97	2287.67	2558.3
ENSMUSG00000056737.14	Capg	4876.62	4246.62	1096.59	4876.62	2.15283	1.07283e-05	0.000181255	966.807	1267.94	1055.01	5967.44	5459.78	5224.13	2268.32	2300.26	1970.4	2136.63	2016.85	1565.77	8190.06	8439.29	8517.96	6331.36	6395.53	6365.58
ENSMUSG00000059013.12	Sh2d3c	53.5956	46.6806	12.1054	53.5956	2.14111	1.32847e-05	0.000214729	13.617	16.8704	5.82881	48.8826	53.4121	59.8265	26.3125	21.7887	28.5315	65.4617	60.711	40.3932	86.3277	111.498	98.2605	29.8951	36.8841	35.7491
ENSMUSG00000056888.11	Glipr1	4468.66	3896.69	1036.81	4468.66	2.1077	4.06744e-08	1.51112e-06	999.877	1099.24	1011.3	9663.72	5866.78	7725.09	5306.05	5504.24	4959.29	3764.58	3722.12	3091.14	2205.78	2276.33	2024.58	3300.21	3846.24	3773.77
ENSMUSG00000019966.18	Kitl	1842.17	1606.68	429.219	1842.17	2.10164	2.31336e-07	6.832e-06	463.951	393.347	430.36	2031.45	2030.73	1767.02	1635	1776.3	1821.69	1013.05	1068.69	1228.8	3563.78	3303.49	3428.88	733.498	1147.7	1082.53
ENSMUSG00000060600.15	Eno3	4295.96	3747.74	1006.64	4295.96	2.09344	1.92555e-05	0.000294612	972.643	997.129	1050.16	5475.8	3828.58	4163.28	6251.49	6427.67	5761.63	4260.38	4070.31	3613.07	1018.22	938.357	1074.72	5582.91	6009.53	5963.4
ENSMUSG00000048218.5	Amigo2	1019.16	889.118	238.891	1019.16	2.09268	1.79749e-06	3.92945e-05	204.255	315.21	197.208	358.159	455.071	404.897	787.56	809.295	838.653	826.32	805.313	832.313	1890.36	1896.45	1865.93	1121.07	1145.98	1250.1
ENSMUSG00000039450.11	Dcxr	152.441	132.986	35.7096	152.441	2.09104	7.95702e-07	1.97077e-05	30.1519	59.4903	17.4864	323.378	194.42	178.411	204.149	171.197	239.492	155.606	116.065	127.558	106.249	121.365	109.52	71.5347	88.3502	79.3183
ENSMUSG00000033016.15	Nfatc1	742.847	648.47	176.581	742.847	2.07316	2.62473e-13	3.39489e-11	187.72	143.842	198.18	930.65	505.278	967.907	721.325	668.187	628.557	517.255	526.757	407.121	674.02	668	658.141	1091.17	1042.19	1136.15
ENSMUSG00000019970.15	Sgk1	3474.11	3033.47	830.27	3474.11	2.06502	3.97707e-11	3.26798e-09	896.777	713.884	880.15	4116.48	3898.01	4046.83	2564.11	2507.78	1785.38	2268.62	2364.16	1678.44	4639.56	4452.02	4567.07	3647.2	4537.6	5038.39
ENSMUSG00000041849.7	Card6	431.72	377.086	103.912	431.72	2.05467	1.35574e-09	7.48553e-08	101.155	105.662	104.919	402.342	559.759	419.854	475.44	460.675	486.764	160.971	190.168	195.588	521.287	517.034	591.61	462.306	506.942	525.065
ENSMUSG00000024421.16	Lama3	50.1019	43.7665	12.0891	50.1019	2.05395	3.19394e-05	0.000438704	16.5349	7.10333	12.6291	30.0816	59.8215	55.5532	37.2004	33.2018	19.8856	36.4868	33.0339	12.7558	79.6871	64.1359	72.6718	52.3164	68.6216	96.0757
ENSMUSG00000071648.3	Rom1	260.453	227.513	62.813	260.453	2.05113	2.15012e-06	4.54388e-05	46.6869	83.4641	58.2881	236.893	169.85	185.889	334.804	323.718	333.732	236.091	231.237	266.808	95.1818	118.405	90.0721	433.479	393.716	456.918
ENSMUSG00000030587.5	2200002D01Rik	126.468	110.472	30.4939	126.468	2.05061	2.21745e-05	0.000328131	31.1246	39.9562	20.4008	105.286	39.5249	53.4165	114.323	128.657	96.8341	96.5828	67.8534	57.4009	142.773	137.152	125.896	216.739	234.171	280.407
ENSMUSG00000044250.7	Pced1b	272.665	238.261	66.2385	272.665	2.04025	1.18566e-06	2.76503e-05	53.4954	87.9036	57.3166	121.267	155.963	133.541	218.666	196.098	210.96	182.434	200.882	181.769	473.696	524.927	448.314	317.102	319.948	404.412
ENSMUSG00000042286.13	Stab1	112.095	98.1164	28.2216	112.095	1.99119	7.20532e-05	0.000856605	35.0151	19.5341	30.1155	51.7028	111.097	59.8265	97.084	72.629	62.2505	94.4366	102.673	76.5345	75.26	64.1359	69.6012	232.755	255.615	255.83
ENSMUSG00000005087.17	Cd44	6816.87	5967.92	1723.16	6816.87	1.98405	1.497e-05	0.000238173	1957.93	1477.49	1734.07	6312.44	3625.61	6423.87	4627.37	4748.9	3461.82	3645.47	4068.53	2911.5	14628.1	14166.1	14229.3	5745.2	6585.95	7072.74
ENSMUSG00000035109.14	Shc4	77.3375	67.7115	19.582	77.3375	1.98405	1.29053e-09	7.18222e-08	15.5623	15.9825	27.2011	112.806	94.0052	85.4664	47.181	47.7276	48.4171	66.5348	67.8534	66.9677	57.5518	75.9763	73.6954	103.565	110.652	101.662
ENSMUSG00000020806.15	Rhbdf2	903.221	791.034	230.095	903.221	1.97292	1.54968e-05	0.000245158	230.516	213.988	245.781	253.814	315.131	227.554	1024.37	932.764	946.726	908.952	980.303	1007.7	864.384	760.75	806.555	1649.57	1482.23	1387.51
ENSMUSG00000020424.3	Gatsl3	213.48	186.972	54.4307	213.48	1.96943	1.59572e-10	1.14311e-08	43.7689	71.9212	47.6019	349.699	274.538	309.816	195.075	203.361	162.543	130.923	137.492	131.809	185.937	173.66	163.767	239.161	268.482	275.938
ENSMUSG00000037348.15	Paqr7	335.508	293.87	85.6781	335.508	1.96892	3.88343e-17	8.89305e-15	78.7841	87.9036	90.3465	455.925	441.184	412.375	298.511	285.328	300.013	236.091	266.057	232.793	449.347	424.283	388.948	277.597	277.06	287.11
ENSMUSG00000050530.14	Fam171a1	2709.93	2374.1	694.938	2709.93	1.96329	1.85006e-06	4.02546e-05	717.811	669.488	697.514	1974.11	1363.08	1786.25	1800.14	1832.33	1676.44	1517.42	1530.27	1578.52	4570.94	4331.64	4530.22	4033.7	4019.51	4104.44
ENSMUSG00000021185.16	9030617O03Rik	762.392	668.181	197.131	762.392	1.95149	2.14789e-06	4.54388e-05	204.255	190.902	196.237	974.833	1018.03	894.192	1053.41	1088.4	1091.11	680.372	633.894	707.944	271.158	261.477	222.11	850.943	853.481	834.518
ENSMUSG00000035121.6	Neil2	60.0023	52.5943	15.5545	60.0023	1.94341	1.32966e-05	0.000214729	9.72643	20.4221	16.515	73.324	111.097	97.218	44.459	35.2769	32.8544	92.2903	83.924	89.2903	39.8436	28.6145	38.8948	48.0457	48.0351	36.8663
ENSMUSG00000059456.13	Ptk2b	938.458	823.026	245.864	938.458	1.93224	5.35416e-05	0.000668982	183.83	350.727	203.037	1349.91	1047.94	866.416	1274.8	1227.43	1338.39	1186.9	1196.36	1457.34	230.207	294.038	243.604	679.046	798.583	885.908
ENSMUSG00000106820.1	D5Ertd605e	112.605	98.8297	29.9537	112.605	1.90887	1.02211e-05	0.00017412	21.3981	36.4045	32.0585	208.691	220.058	215.803	89.8254	90.2675	80.4069	69.7543	79.4599	64.8418	67.5127	73.0162	54.248	134.528	116.657	124.005
ENSMUSG00000026068.11	Il18rap	2964.87	2602.52	790.79	2964.87	1.90659	2.14882e-06	4.54388e-05	806.321	732.53	833.52	2265.52	3461.1	3371.65	2006.1	1969.28	1748.2	1416.55	1405.28	1255.38	4874.19	5232.5	5059.39	3173.15	3454.24	3780.47
ENSMUSG00000021779.17	Thrb	162.922	143.029	43.5629	162.922	1.90396	1.06663e-05	0.000180603	42.7963	36.4045	51.4878	103.406	271.333	216.871	237.72	227.225	235.169	167.41	177.669	150.943	48.6977	65.1226	58.3422	158.017	167.265	158.637
ENSMUSG00000041801.5	Phlda3	3433.57	3016.88	933.393	3433.57	1.87917	2.34115e-10	1.60311e-08	912.339	957.173	930.667	2916.04	2282.83	2350.33	3542.21	3437.43	3667.59	5283.08	5194.36	4240.23	1992.18	2031.63	1991.82	4349.74	4124.16	4099.98
ENSMUSG00000023067.13	Cdkn1a	4839.37	4252.31	1316.98	4839.37	1.87757	7.33524e-16	1.40364e-13	1273.19	1358.51	1319.25	6899.03	5658.47	5448.48	4684.53	4907.65	4717.21	2917.87	2921.27	2743.55	5034.68	5083.51	5261.03	5634.16	5714.46	4964.66
ENSMUSG00000025795.8	Rassf3	774.445	680.616	211.472	774.445	1.87299	8.33298e-11	6.43113e-09	226.626	188.238	219.552	1442.04	942.189	1075.81	876.478	955.59	871.507	485.06	499.973	518.734	773.629	703.521	730.812	560.533	624.456	556.346
ENSMUSG00000040473.15	Cfap69	273.682	240.549	74.8835	273.682	1.86945	2.20702e-05	0.000327053	60.3039	80.8003	83.5463	102.466	141.008	182.684	228.647	207.511	220.471	154.533	205.346	170.077	605.401	506.18	496.42	271.191	336.246	277.056
ENSMUSG00000076433.4	Cep295nl	88.5431	77.8714	24.5129	88.5431	1.85324	6.35206e-06	0.000116141	16.5349	23.9737	33.0299	80.8444	103.619	84.3981	118.86	111.019	83.0007	39.7063	46.426	43.5822	63.0856	58.2156	63.4599	127.054	151.825	153.051
ENSMUSG00000023048.13	Prr13	3719.64	3272.01	1033.82	3719.64	1.84715	1.51538e-07	4.80007e-06	921.093	1224.44	955.925	2461.99	2531.73	1848.21	3557.63	3401.11	3385.74	3738.83	4080.13	3678.97	2488.01	2495.38	2424.78	6376.2	6917.91	6408.03
ENSMUSG00000056220.14	Pla2g4a	3773.91	3320.21	1051.72	3773.91	1.84335	1.90841e-14	2.99535e-12	1080.61	1006.9	1067.64	7166.01	4686.38	4951.71	3403.39	3689.55	3077.94	3076.7	2931.09	2809.45	2889.76	3075.56	3132.05	3619.44	4044.38	4055.29
ENSMUSG00000029403.14	Cdkl2	315.651	277.874	88.9891	315.651	1.8274	1.91259e-10	1.34256e-08	95.319	75.4728	96.1754	659.916	357.861	354.686	248.608	243.826	236.033	233.945	253.558	231.73	272.264	274.304	240.534	383.298	368.841	375.366
ENSMUSG00000034930.16	Rtkn	975.022	858.305	274.722	975.022	1.82727	7.60363e-05	0.000894067	225.653	329.417	269.097	628.894	740.291	647.408	474.532	490.765	382.149	675.007	623.18	605.898	1952.33	1973.41	1880.26	1256.66	1175.14	1119.39
ENSMUSG00000049511.5	Htr1b	149.3	131.439	42.1348	149.3	1.82654	6.92213e-06	0.000124929	33.0699	30.1891	63.1454	101.526	37.3884	56.6215	138.821	141.108	135.741	158.825	188.383	192.399	224.673	215.102	212.898	148.408	153.541	134.059
ENSMUSG00000038366.15	Lasp1	8858.87	7799.06	2500	8858.87	1.82519	5.05428e-09	2.46865e-07	2443.28	2609.58	2447.13	4830.92	4097.77	4301.1	8564.26	8327.43	8163.46	7775.99	8111.16	7477	12274	12484.8	12295.9	11033.4	11376.6	11769.3
ENSMUSG00000100837.7	1700063D05Rik	79.0621	69.6183	22.3997	79.0621	1.82368	2.11517e-05	0.000316139	26.2614	8.87916	32.0585	104.346	181.601	139.951	68.0496	72.629	77.8131	63.3154	50.8901	37.2043	54.2315	50.322	61.4128	77.9408	66.906	79.3183
ENSMUSG00000021549.14	Rasa1	5042.72	4441.67	1436.44	5042.72	1.81173	2.99191e-10	1.97142e-08	1582.49	1219.11	1507.72	3612.62	3795.46	4965.6	5186.28	5539.52	4159.54	4532.95	4654.21	4113.73	8582.97	8146.24	7830.13	3080.26	3676.4	3764.83
ENSMUSG00000113640.1	Adat3	130.302	114.886	37.8049	130.302	1.78332	7.23094e-09	3.33363e-07	36.9604	44.3958	32.0585	153.228	129.257	135.678	122.489	98.5679	103.751	142.728	126.779	123.306	188.15	213.128	184.238	72.6024	85.7769	74.8497
ENSMUSG00000015354.8	Pcolce2	2272.63	2005.29	668.56	2272.63	1.76531	4.04063e-05	0.000528992	766.443	509.664	729.573	3055.17	1998.68	2562.92	2333.65	2307.53	2136.4	2037.9	1981.14	1392.5	826.754	902.836	810.649	4209.87	3596.63	3936.87
ENSMUSG00000024190.6	Dusp1	1379.79	1217.82	407.989	1379.79	1.75775	8.30709e-06	0.000146333	340.425	500.784	382.758	1806.78	1814.94	1213.62	1520.68	1194.23	1369.51	947.585	1165.11	1602.97	604.294	506.18	546.574	1965.6	2263.65	2175.11
ENSMUSG00000039787.13	Cercam	816.338	720.567	241.709	816.338	1.75574	2.54656e-09	1.31265e-07	208.146	277.03	239.953	1771.06	965.69	926.242	747.638	715.915	607.807	764.078	787.457	633.536	561.13	532.821	510.75	826.386	957.271	937.297
ENSMUSG00000041773.8	Enc1	6706.46	5920.33	1989.68	6706.46	1.75299	2.25025e-10	1.55613e-08	1856.78	2260.63	1851.62	5155.24	6885.88	5179.26	7170.61	6892.49	6506.91	9842.86	11054.8	11030.5	4525.56	4598.05	4566.04	6035.61	5137.18	6015.91
ENSMUSG00000031538.6	Plat	1750.58	1545.39	519.458	1750.58	1.75258	1.0744e-05	0.000181255	452.279	665.049	441.047	1428.88	1456.01	1677.28	770.321	787.506	777.267	1679.47	1794.54	1838.95	3241.72	3133.78	3167.88	1428.56	1437.62	1638.87
ENSMUSG00000020057.2	Dram1	328.624	290.139	97.7154	328.624	1.74977	3.18708e-08	1.23325e-06	105.045	96.7828	91.318	443.704	385.635	491.432	330.267	347.582	297.419	365.942	360.695	389.051	139.452	181.554	147.391	380.095	299.362	369.78
ENSMUSG00000024854.3	Pold4	1231.33	1087.96	371.123	1231.33	1.7298	1.02255e-09	5.87818e-08	324.863	499.009	289.498	1256.85	1160.11	1007.44	974.47	932.764	924.247	856.368	905.307	837.628	1978.9	1921.12	1885.37	1245.99	1324.4	1259.04
ENSMUSG00000020205.8	Phlda1	1750.91	1547.12	528.168	1750.91	1.72862	3.1172e-31	2.72151e-28	465.896	594.016	524.593	2460.11	1870.49	1702.92	1576.94	1302.13	1483.64	1636.54	1798.12	1824.07	1730.98	1538.27	1733.89	1883.39	1652.06	2070.1
ENSMUSG00000065037.1	Rn7sk	77.5708	68.5752	23.5971	77.5708	1.71832	3.33613e-05	0.000454215	16.5349	22.1979	32.0585	121.267	95.0735	80.1248	65.3276	62.2534	124.501	115.899	58.0325	18.0707	48.6977	109.524	59.3657	85.4146	68.6216	51.3893
ENSMUSG00000026880.11	Stom	642.553	568.137	196.06	642.553	1.71227	1.0459e-05	0.000177739	171.185	224.643	192.351	611.033	555.486	505.32	365.653	388.046	362.263	348.771	372.301	347.594	888.733	890.008	885.368	1020.7	1063.63	1033.37
ENSMUSG00000024486.5	Hbegf	1027.24	908.386	314.094	1027.24	1.70951	2.59877e-07	7.54725e-06	340.425	293.9	307.955	1194.8	777.68	774.539	810.243	793.731	656.224	611.691	657.107	537.868	1538.4	1540.25	1732.86	1229.97	1169.14	1384.16
ENSMUSG00000003541.6	Ier3	2717.52	2404.59	839.931	2717.52	1.69381	6.5822e-09	3.09585e-07	671.124	1063.72	784.946	2992.18	3358.55	2412.29	2031.51	1757.62	1761.17	2118.38	2424.87	2299.22	2243.41	2127.34	2309.12	3795.61	4462.97	4668.61
ENSMUSG00000024818.14	Slc25a45	357.276	316.142	110.47	357.276	1.69284	3.03953e-08	1.18601e-06	106.018	134.075	91.318	314.917	431.57	275.629	433.703	411.91	370.045	455.012	438.369	469.837	163.801	157.873	226.204	393.975	418.591	397.709
ENSMUSG00000038178.16	Slc43a2	202.919	179.604	63.0266	202.919	1.68746	2.62342e-08	1.03521e-06	67.1124	66.5937	55.3737	214.332	257.446	178.411	338.433	282.216	332.003	159.898	165.17	177.518	128.385	152.939	125.896	135.596	195.571	199.972
ENSMUSG00000058070.14	Eml1	2107.7	1866.43	660.06	2107.7	1.67499	5.94252e-09	2.83314e-07	643.89	624.205	712.086	3278.9	2290.31	2976.37	1608.69	1633.12	1353.08	1482.01	1489.2	1419.08	2852.13	3105.16	2869	1689.07	1662.36	1906.99
ENSMUSG00000027207.15	Galk2	813.889	720.789	255.287	813.889	1.67246	1.71763e-05	0.000265415	211.064	329.417	225.381	1143.1	984.919	1106.79	723.14	777.13	740.954	558.034	504.437	536.805	363.019	416.39	414.536	1317.52	1294.37	1327.19
ENSMUSG00000042099.15	Kank3	113.15	100.247	35.7323	113.15	1.6625	3.47989e-06	6.90491e-05	35.0151	38.1804	34.0014	63.9235	43.7979	44.8699	97.084	91.305	100.292	151.313	145.528	159.447	126.171	114.458	128.967	153.746	150.11	126.239
ENSMUSG00000046668.8	Cxxc5	1021.11	904.959	324.221	1021.11	1.65493	4.95382e-08	1.79274e-06	265.532	393.347	313.784	1844.38	1423.97	1389.9	1125.09	1001.24	1212.16	962.609	922.271	952.43	588.799	571.303	547.598	852.01	996.728	926.125
ENSMUSG00000034751.16	Mast4	3247.4	2880.07	1043.43	3247.4	1.63806	1.23282e-07	4.00494e-06	1215.8	736.082	1178.39	1773.88	1766.87	1831.12	3272.73	3193.6	2846.23	2561.59	2980.19	2503.32	4650.63	4835.84	4892.55	3647.2	4137.88	3817.33
ENSMUSG00000026335.16	Pam	4306.25	3820.17	1389.8	4306.25	1.63149	4.36239e-14	6.48279e-12	1337.38	1484.59	1347.43	6160.15	5408.51	5570.27	3040.45	3052.49	3325.21	3291.33	3123.94	3491.89	4616.32	4533.91	4391.02	4933.76	4802.65	4851.82
ENSMUSG00000026072.12	Il1r1	1096.23	972.661	354.813	1096.23	1.62738	2.47549e-10	1.67864e-08	360.851	358.718	344.871	1225.83	1670.73	1449.72	1323.79	1259.59	1257.11	652.471	767.815	722.826	1265.03	1277.78	1098.27	777.273	766.846	928.36
ENSMUSG00000037636.6	Slc25a43	51.8702	46.0525	16.9643	51.8702	1.61443	3.74107e-05	0.000496288	17.5076	16.8704	16.515	87.4247	73.7087	59.8265	60.7909	52.9154	76.084	50.4377	59.8181	56.3379	24.3488	23.6809	20.4709	43.775	43.7462	44.6864
ENSMUSG00000067071.8	Hes6	367.985	326.696	120.252	367.985	1.61325	1.87389e-06	4.06986e-05	91.4284	142.067	127.262	489.767	362.134	309.816	327.545	333.056	307.794	603.106	549.077	561.253	167.122	202.275	198.568	300.019	408.298	399.943
ENSMUSG00000046731.4	Kctd11	805.818	715.71	265.173	805.818	1.60331	2.99802e-30	2.32663e-27	256.778	283.245	255.496	1120.54	827.887	827.956	802.077	717.99	641.526	860.66	975.839	785.542	703.903	760.75	721.601	734.565	816.596	789.832
ENSMUSG00000031539.6	Ap3m2	290.212	257.756	95.4789	290.212	1.60192	1.15163e-19	3.4228e-17	93.3737	116.317	76.746	313.977	285.22	334.387	298.511	288.441	307.794	342.333	346.41	351.846	249.022	243.716	213.921	288.274	277.06	212.26
ENSMUSG00000042644.8	Itpr3	3285.36	2920.73	1097.61	3285.36	1.58173	3.97088e-06	7.71478e-05	1152.58	876.373	1263.88	1865.06	1799.99	1645.23	2415.31	2311.68	2019.68	4133.75	4383.69	4014.87	3225.11	3186.07	3205.75	4731.97	5265.85	5076.37
ENSMUSG00000032501.8	Trib1	1591.12	1414.55	531.724	1591.12	1.58115	5.08974e-12	5.22784e-10	467.841	573.594	553.737	1459.9	1600.23	972.18	1586.01	1442.2	1468.07	1081.73	1166.9	1203.29	2198.04	2113.52	2021.51	1714.7	1729.26	2109.2
ENSMUSG00000018774.13	Cd68	79.5003	70.6904	26.6411	79.5003	1.57727	2.08865e-05	0.000314062	18.4802	28.4133	33.0299	53.5829	80.1181	44.8699	89.8254	81.967	99.4279	83.7051	69.639	62.7158	32.0962	68.0827	50.1538	117.445	119.23	139.645
ENSMUSG00000045374.18	Wdr81	1640.8	1459.51	553.052	1640.8	1.56907	1.04106e-27	6.925e-25	548.571	514.103	596.481	2175.28	1916.43	2075.77	1441.74	1474.37	1361.73	1617.23	1759.72	1750.73	1567.18	1528.41	1548.63	1315.38	1538.84	1540.56
ENSMUSG00000038349.10	Plcl1	468.162	416.547	158.47	468.162	1.56285	1.28706e-05	0.000209544	159.513	163.376	152.521	549.93	492.459	403.829	500.845	510.478	491.952	496.865	561.576	651.606	162.695	199.315	189.356	610.714	584.141	616.672
ENSMUSG00000002603.15	Tgfb1	1693.2	1507.18	577.041	1693.2	1.55291	6.26459e-06	0.000114844	534.954	647.29	548.88	991.754	1136.61	909.149	1048.87	1042.75	925.112	1945.61	2196.31	1726.28	1966.72	1762.26	1790.18	2686.29	2551.01	2719.17
ENSMUSG00000031504.6	Rab20	160.886	143.23	54.953	160.886	1.54787	3.61175e-10	2.33577e-08	52.5227	65.7058	46.6305	149.468	204.034	130.336	128.84	133.845	143.522	240.384	247.308	177.518	156.054	176.62	159.673	111.039	129.523	125.122
ENSMUSG00000031543.18	Ank1	908.153	808.905	312.666	908.153	1.53826	7.22214e-05	0.000857146	297.629	328.529	311.841	622.314	934.711	1093.97	740.379	729.403	763.433	1234.11	1237.43	1129.95	395.115	363.108	348.006	1407.21	1314.96	1308.19
ENSMUSG00000026278.14	Bok	1051.32	936.512	362.475	1051.32	1.53628	1.61793e-05	0.000253374	364.741	362.27	360.415	2590.78	973.168	1229.65	914.586	924.464	715.881	651.398	605.324	433.696	1166.53	1161.35	1188.34	968.388	1127.97	1118.28
ENSMUSG00000064339.1	mt-Rnr2	5941.68	5294.07	2056.06	5941.68	1.53099	1.16614e-05	0.000193466	2261.4	1956.08	1950.71	2495.84	2607.58	3160.12	4516.68	4868.22	4767.35	7023.72	7213.89	8449.62	6797.75	6045.54	5363.39	7315.76	8527.94	9971.77
ENSMUSG00000008167.14	Fbxw9	532.079	474.246	185.085	532.079	1.52339	2.07355e-05	0.000312464	163.404	213.1	178.75	1152.5	793.703	682.663	535.323	513.591	560.255	507.596	528.542	501.726	264.517	249.637	254.863	437.75	543.826	454.684
ENSMUSG00000043079.17	Synpo	3985.82	3556.18	1408.01	3985.82	1.50125	2.76431e-05	0.000389654	1392.82	1348.74	1482.46	5088.5	5064.53	4616.25	6082.72	5555.08	5223.86	4095.11	4261.37	4174.32	1653.51	1650.76	1514.85	3524.42	3578.61	3703.38
ENSMUSG00000045817.8	Zfp36l2	7956.67	7100.69	2820.77	7956.67	1.49606	1.14686e-06	2.68851e-05	2910.15	2743.66	2808.51	5811.39	8396.38	7935.56	6731.46	6272.03	5710.62	4536.17	4808.66	4203.02	12061.5	11602.7	11591.7	9707.37	9235.6	10746
ENSMUSG00000069601.14	Ank3	517.724	462.38	185.66	517.724	1.47953	3.1067e-12	3.31278e-10	200.364	164.264	192.351	503.867	589.669	883.509	406.483	471.051	347.565	473.256	469.617	473.026	615.362	593.997	577.28	454.833	471.773	434.575
ENSMUSG00000022272.17	Myo10	6116.43	5462.96	2195.65	6116.43	1.47805	8.56839e-07	2.09618e-05	2309.05	2007.58	2270.32	12230.1	8456.2	9636.34	4260.81	4107.69	3994.41	4232.47	4924.73	4461.33	6151.4	5910.37	6142.3	5229.51	5761.64	6247.16
ENSMUSG00000056515.8	Rab31	3448.13	3080.1	1239.96	3448.13	1.47551	3.76514e-07	1.03738e-05	1236.23	1212	1271.65	4440.8	3073.33	3328.92	2695.67	2731.89	2436.42	2771.93	2816.81	2424.66	5677.71	5636.06	5649.98	2420.44	2710.55	2906.85
ENSMUSG00000031647.10	Mfap3l	317.164	283.538	115.409	317.164	1.45943	6.33532e-06	0.000115987	152.705	70.1453	123.376	344.059	227.535	445.494	276.735	283.253	175.512	395.99	455.332	305.075	413.93	434.15	382.807	149.475	217.873	250.244
ENSMUSG00000026728.9	Vim	80821.6	72258.6	29443.6	80821.6	1.45678	1.34425e-15	2.43867e-13	27966.4	33673.3	26691.1	94681.9	70954.7	87305	78482	78893.8	73661.4	59661.4	57702.2	52517.6	93971	94811.6	93470.3	90903.5	90991.3	94316.2
ENSMUSG00000042821.7	Snai1	598.172	534.882	218.435	598.172	1.45349	3.88107e-08	1.46085e-06	223.708	213.988	217.609	1007.73	768.066	968.975	641.48	601.783	543.827	546.23	612.466	392.239	532.354	573.276	504.609	373.689	462.338	443.512
ENSMUSG00000022587.14	Ly6e	5007.5	4477.88	1829.8	5007.5	1.45235	5.7924e-06	0.000107598	1627.23	2151.42	1710.76	2984.66	6789.74	6796.72	4229.96	4175.13	4269.35	3234.45	3458.74	3342.01	8484.46	7641.05	7888.48	3795.61	3938.88	4083.22
ENSMUSG00000003545.3	Fosb	436.753	390.578	159.707	436.753	1.45171	3.55902e-05	0.000479421	102.128	143.842	233.152	354.399	661.241	504.252	781.209	438.887	555.932	391.697	558.005	611.213	297.72	286.145	307.064	248.77	256.473	298.282
ENSMUSG00000001542.7	Ell2	923.244	825.658	337.73	923.244	1.45091	1.94955e-05	0.000296896	342.37	324.977	345.843	1412.9	1535.06	1330.07	1057.04	1091.51	1022.81	669.641	704.426	697.315	469.269	437.111	460.596	942.763	999.301	1018.85
ENSMUSG00000037638.5	Zbtb42	159.256	142.565	59.1089	159.256	1.42917	1.43842e-05	0.000229887	57.3859	67.4816	52.4593	94.0051	123.916	100.423	149.709	135.92	160.814	140.582	173.205	176.455	128.385	99.6573	109.52	259.447	253.042	283.759
ENSMUSG00000035246.16	Pcyt1b	260.067	232.971	97.4915	260.067	1.41402	1.03136e-06	2.45853e-05	84.6199	124.308	83.5463	216.212	237.15	182.684	209.593	205.436	172.053	265.066	269.628	268.934	399.542	400.602	443.196	179.371	213.585	237.955
ENSMUSG00000027035.10	Cers6	815.664	730.986	307.595	815.664	1.40772	4.91615e-10	3.05217e-08	355.987	212.212	354.586	1007.73	636.672	760.651	892.81	948.327	759.11	594.521	719.603	645.229	655.205	685.76	653.023	1004.69	1114.24	1157.38
ENSMUSG00000042331.13	Specc1	1897.89	1701.15	717.451	1897.89	1.40353	4.30179e-06	8.2178e-05	750.88	592.24	809.233	1174.12	1385.51	1540.53	2320.94	2301.3	1877.03	1747.08	1715.98	1324.47	2997.12	3106.15	2890.5	1019.64	1502.81	1565.14
ENSMUSG00000000266.11	Mid2	591.764	530.54	224.421	591.764	1.39995	5.11849e-11	4.08573e-09	277.203	158.049	238.01	695.638	455.071	552.327	565.265	608.009	563.713	527.986	566.933	566.568	483.656	417.376	485.161	763.393	850.049	775.309
ENSMUSG00000032846.10	Zswim6	493.965	442.875	187.428	493.965	1.39926	5.70963e-08	2.01919e-06	233.434	108.326	220.523	661.796	493.528	637.793	528.065	533.304	453.91	445.354	507.115	496.411	561.13	577.223	578.304	266.921	349.112	319.508
ENSMUSG00000032369.13	Plscr1	1775.06	1591.73	675.077	1775.06	1.3947	4.12377e-09	2.05732e-07	614.71	764.495	646.026	1372.47	1688.89	1279.86	2493.34	2439.3	2694.06	1669.81	1674.91	1618.92	1982.22	1897.43	1991.82	1173.38	1246.34	1403.15
ENSMUSG00000002409.18	Dyrk1b	272.72	244.575	103.851	272.72	1.39286	2.5369e-06	5.23455e-05	88.5105	107.438	115.605	436.184	441.184	360.027	221.388	208.549	238.627	292.968	353.552	314.642	143.88	178.594	196.521	227.416	239.318	237.955
ENSMUSG00000021728.8	Emb	2297.76	2061.62	880.915	2297.76	1.38309	2.12375e-06	4.51548e-05	857.871	926.096	858.778	1140.28	1395.12	1231.78	1831.89	1853.08	1896.05	2422.08	2390.05	2495.88	3456.43	3267.97	3084.97	2601.94	2557.87	2840.94
ENSMUSG00000070942.8	Il1rl2	1009.92	906.14	387.238	1009.92	1.38299	3.2168e-06	6.44699e-05	380.303	378.252	403.159	1311.37	1771.14	1301.23	1168.64	1138.2	1209.56	959.39	976.732	1090.62	526.82	593.997	552.715	965.185	730.82	852.393
ENSMUSG00000026737.12	Pip4k2a	1283.94	1152.07	492.696	1283.94	1.38191	5.99603e-05	0.000737312	541.762	445.734	490.591	1072.6	890.913	787.359	1429.04	1452.58	1311.58	1579.67	1570.45	1467.97	637.497	624.585	658.141	1754.2	1959.15	2063.39
ENSMUSG00000085148.1	Mir22hg	261.322	234.488	100.317	261.322	1.38178	6.56217e-05	0.000797104	106.991	86.1278	107.833	530.189	410.205	471.134	274.013	227.225	257.648	178.142	235.701	200.903	185.937	217.075	205.733	165.491	174.985	185.449
ENSMUSG00000030720.16	Cln3	404.012	362.504	154.96	404.012	1.38155	7.80709e-21	2.53621e-18	149.787	161.601	153.492	418.323	459.344	403.829	360.209	296.741	306.93	370.234	449.975	384.799	457.094	445.004	500.514	404.652	379.134	423.404
ENSMUSG00000013846.9	St3gal1	1351.52	1214.1	527.039	1351.52	1.35865	1.73878e-07	5.38558e-06	480.486	568.266	532.365	1172.24	1569.25	928.379	2227.49	1982.77	2102.68	1135.38	1227.61	1213.92	1029.29	1022.23	973.393	1159.5	1151.13	1377.46
ENSMUSG00000036155.13	Mgat5	746.684	670.844	291.644	746.684	1.35675	5.79147e-09	2.7801e-07	313.191	224.643	337.099	1219.25	971.031	930.515	597.929	617.347	507.515	637.447	686.569	542.12	706.116	737.069	621.293	680.114	883.502	862.447
ENSMUSG00000023942.15	Slc29a1	5230.24	4704.64	2076.64	5230.24	1.33264	1.4675e-09	7.97647e-08	2092.16	2030.66	2107.11	5023.63	6763.04	6671.72	6661.6	6292.79	6424.77	4274.33	4287.26	3573.74	3707.66	3622.2	3837.28	6429.58	5350.77	5533.29
ENSMUSG00000029552.19	Tes	9721.8	8746.88	3872.28	9721.8	1.32804	2.04291e-08	8.29578e-07	3755.37	3981.41	3880.04	7111.49	7582.38	7119.35	8339.25	8175.95	8318.22	15154.9	15079.5	14650	8831.99	8557.7	8724.71	9071.03	9611.31	9499.21
ENSMUSG00000016526.8	Dyrk3	392.492	353.385	157.849	392.492	1.31391	3.89092e-05	0.000511912	156.596	162.489	154.463	172.029	249.968	229.691	329.36	325.793	323.357	609.545	565.148	503.852	566.664	485.459	527.127	321.372	332.815	345.202
ENSMUSG00000020261.15	Slc36a1	888.336	800.133	359.121	888.336	1.30797	1.67778e-40	2.13063e-37	362.796	314.322	400.245	823.485	819.341	783.086	888.274	946.252	817.038	799.491	946.377	862.076	904.227	966.971	913.004	847.74	993.297	1014.38
ENSMUSG00000021280.9	Exoc3l4	296.308	266.86	119.622	296.308	1.30686	2.06759e-27	1.31283e-24	107.963	131.412	119.491	281.075	353.588	273.492	302.14	288.441	350.159	276.871	283.02	280.627	261.197	284.171	282.499	339.523	272.771	315.039
ENSMUSG00000016382.15	Pls3	4165.31	3751.77	1684.07	4165.31	1.30651	1.33897e-07	4.29978e-06	1733.25	1626.66	1692.3	4426.7	3045.56	3092.82	5077.4	5406.71	5012.03	3584.3	3524.81	4004.24	2852.13	2834.81	2728.78	5461.19	5435.68	5992.44
ENSMUSG00000041895.15	Wipi1	1760.49	1586.14	714.361	1760.49	1.30134	5.91623e-13	7.24946e-11	763.525	639.299	740.259	1705.25	1592.75	1879.19	1644.98	1714.04	1454.24	1355.38	1308.86	1214.99	2257.8	2067.15	1950.88	1966.67	2180.45	2114.78
ENSMUSG00000045679.14	Pqlc3	588.049	530.031	239.942	588.049	1.29342	1.26249e-05	0.000206265	264.559	230.858	224.409	1104.56	827.887	663.433	573.431	534.342	580.14	480.768	583.897	587.828	330.923	324.626	322.417	650.218	615.021	641.25
ENSMUSG00000026600.12	Soat1	3444.25	3105.65	1412.65	3444.25	1.28593	1.08261e-09	6.19797e-08	1540.67	1192.47	1504.8	5337.61	3371.37	3833.17	4548.43	4147.12	4187.21	2506.86	2805.2	2503.32	3114.44	3143.64	3208.82	2610.48	3034.79	3311.26
ENSMUSG00000051978.9	Erich1	289.581	261.204	119.316	289.581	1.2783	1.15799e-10	8.51369e-09	109.909	141.179	106.862	339.358	335.428	337.592	289.437	292.591	293.096	310.138	308.912	268.934	199.218	203.261	185.262	297.883	361.979	320.625
ENSMUSG00000037110.19	Ralgapa2	603.032	544.021	248.965	603.032	1.27716	6.58683e-08	2.28884e-06	277.203	170.48	299.212	319.617	545.871	441.22	726.769	781.281	680.433	619.203	692.819	615.465	506.899	468.685	503.585	659.828	719.669	764.137
ENSMUSG00000001995.9	Sipa1l2	1319.7	1191.07	547.914	1319.7	1.26816	1.19559e-05	0.00019718	579.695	482.138	581.909	818.784	1733.76	1342.89	904.605	767.792	749.6	1734.2	1790.08	1716.71	1755.33	1663.59	1643.82	1036.72	1055.06	1082.53
ENSMUSG00000017631.18	Abr	2767.04	2497.52	1149.9	2767.04	1.2669	1.32701e-05	0.000214729	1239.15	924.32	1286.22	2311.59	2257.19	2434.72	2173.05	2217.26	2051.67	3128.21	3334.64	2986.97	1827.27	1864.87	1821.91	4150.08	4429.52	4516.68
ENSMUSG00000024349.9	Tmem173	1709.65	1543.18	710.809	1709.65	1.26616	5.60074e-06	0.000104548	613.738	760.944	757.745	1633.81	2493.28	1728.56	2099.56	2161.23	2068.1	1777.12	1787.4	1735.85	909.761	880.141	861.826	1799.04	1798.74	1910.34
ENSMUSG00000047193.16	Dync2h1	377.262	340.74	158.127	377.262	1.25533	1.19409e-07	3.88816e-06	189.665	112.765	171.95	504.807	514.892	495.705	303.047	335.131	329.409	238.238	281.235	250.863	420.571	412.443	436.031	379.027	365.41	392.123
ENSMUSG00000097487.7	Ptges3l	111.815	101.051	47.2315	111.815	1.2415	6.68459e-05	0.00080776	38.9057	63.9299	38.8587	205.871	96.1417	134.61	117.045	159.784	138.334	113.753	116.958	95.6682	102.929	101.631	87.0015	62.9932	65.1905	79.3183
ENSMUSG00000022231.9	Sema5a	375.33	339.236	158.767	375.33	1.24132	1.69799e-05	0.000263254	178.966	143.842	153.492	401.402	559.759	520.277	296.696	351.732	227.387	457.159	559.791	525.112	284.439	314.759	329.582	201.792	295.073	304.985
ENSMUSG00000064351.1	mt-Co1	86461.3	78183.8	36796	86461.3	1.2325	1.78773e-06	3.91424e-05	35556.9	40016.6	34814.5	48819.7	104164	122473	70025.7	85571.5	67044.7	96762.1	124039	125630	66432.5	63404.7	56479.3	84732.3	82523.4	98817.2
ENSMUSG00000062753.13	AI413582	189.622	171.482	80.7813	189.622	1.22963	2.96418e-06	6.00968e-05	75.8662	99.4466	67.0313	115.626	128.189	146.361	141.543	133.845	164.272	195.312	216.952	197.714	175.976	214.115	219.039	275.462	271.913	248.009
ENSMUSG00000051341.5	Zfp52	452.984	409.698	193.271	452.984	1.22949	2.41709e-05	0.000351346	209.118	138.515	232.181	268.855	253.173	340.797	500.845	590.37	485.9	314.431	401.764	406.058	689.515	668.986	603.893	343.794	516.377	409.998
ENSMUSG00000026031.15	Cflar	2011.06	1818.94	858.359	2011.06	1.22833	4.71836e-05	0.000598644	921.093	727.203	926.781	1657.31	1979.45	1757.4	1842.78	1824.03	1706.7	1131.09	1167.79	1047.03	3085.66	3009.45	3162.76	2121.48	2268.8	2404.13
ENSMUSG00000001661.5	Hoxc6	562.36	508.877	241.465	562.36	1.21948	1.3991e-05	0.000224643	241.215	264.599	218.58	313.977	382.43	308.747	411.927	399.46	437.483	639.593	675.856	619.717	658.525	693.654	676.564	754.851	793.437	669.179
ENSMUSG00000025350.15	Rdh5	141.768	128.287	60.8824	141.768	1.21735	2.6414e-05	0.000376507	51.5501	72.8091	58.2881	94.0051	108.961	104.696	124.304	140.07	128.824	139.509	100.887	114.802	251.236	210.168	222.11	139.866	128.665	118.419
ENSMUSG00000048612.16	Myof	21029.8	19032.4	9045.48	21029.8	1.21717	2.13135e-07	6.41656e-06	9631.11	7934.41	9570.9	16753.6	16253.3	18883.8	18691.9	19270.6	17857.2	14860.9	15374.2	14411.9	24725.1	25466.9	25215.1	29536.4	28567.2	29579
ENSMUSG00000003546.9	Klc4	438.134	396.547	188.61	438.134	1.2158	1.85195e-05	0.000284598	167.295	224.643	173.893	543.349	601.42	418.785	519.899	471.051	510.973	494.719	520.507	528.301	221.353	233.849	222.11	418.531	468.342	398.826
ENSMUSG00000022089.8	Bin3	1235.34	1118.12	532.054	1235.34	1.21515	6.44919e-05	0.000785429	534.954	594.903	466.305	1319.83	1537.2	1336.48	953.601	865.323	906.091	1844.73	1767.76	1691.2	654.098	711.415	697.035	1416.81	1341.55	1486.94
ENSMUSG00000022114.4	Spry2	795.605	720.248	343.462	795.605	1.21152	1.88859e-08	7.80524e-07	326.808	389.795	313.784	1110.2	1242.36	873.894	722.233	685.825	680.433	800.564	864.238	851.447	810.152	773.577	798.367	508.217	548.972	663.593
ENSMUSG00000003348.10	Mob3a	1309.92	1186.59	569.953	1309.92	1.20043	3.88507e-06	7.57968e-05	530.09	635.748	544.022	2232.62	1384.44	1561.9	1186.78	1138.2	1085.93	993.73	1011.55	968.374	1728.77	1773.11	1705.23	943.831	899.8	1034.49
ENSMUSG00000025171.1	Ubtd1	1156.39	1047.62	503.772	1156.39	1.19884	6.12267e-09	2.89924e-07	488.267	494.569	528.479	953.212	870.617	925.174	1340.12	1179.7	1034.91	1011.97	993.696	696.252	1542.83	1455.39	1491.31	1155.23	1375	1320.48
ENSMUSG00000015501.10	Hivep2	838.132	759.635	367.15	838.132	1.19127	3.87382e-08	1.46085e-06	414.346	265.487	421.617	748.281	965.69	893.124	700.457	587.257	617.318	1060.26	1159.76	1048.1	884.306	956.118	932.451	642.745	724.815	651.304
ENSMUSG00000034449.7	Dhrs11	219.888	199.393	96.9223	219.888	1.18195	6.13539e-06	0.000113217	89.4832	101.222	100.061	128.787	134.598	131.405	216.851	164.972	223.064	290.822	307.126	296.571	233.528	198.328	233.369	237.025	276.202	225.666
ENSMUSG00000098090.7	2700099C18Rik	171.77	155.777	75.8132	171.77	1.18004	1.69572e-05	0.000263195	69.0577	71.9212	86.4607	114.686	165.577	267.083	197.797	207.511	236.898	112.68	116.065	121.18	209.179	204.248	208.804	148.408	120.088	146.348
ENSMUSG00000063275.15	Hacd1	802.381	727.895	355.468	802.381	1.1745	4.40468e-09	2.18964e-07	342.37	399.562	324.47	1070.72	564.031	620.7	947.25	1032.37	922.518	631.008	674.963	586.765	770.309	768.644	693.965	862.687	895.511	994.272
ENSMUSG00000026605.14	Cenpf	4253.78	3860.31	1892.94	4253.78	1.16818	1.65108e-07	5.17129e-06	2087.29	1486.37	2105.17	2177.16	4050.77	4977.35	4147.39	4694.95	4334.19	5263.76	5720.22	5237.3	3142.11	3456.43	3257.95	4680.72	4120.72	4545.72
ENSMUSG00000026956.15	Uap1l1	854.231	775.386	381.159	854.231	1.16383	4.26576e-05	0.000553796	318.054	499.009	326.413	713.499	633.467	506.388	633.315	620.459	699.454	819.881	820.491	775.975	1263.93	1396.19	1412.49	786.882	855.196	875.853
ENSMUSG00000023805.16	Synj2	2682.54	2435.89	1202.68	2682.54	1.15785	3.81252e-16	7.83193e-14	1419.09	833.753	1355.2	2556.94	2089.48	2567.2	3180.18	3228.88	3020.01	2574.47	2602.54	2468.24	2745.88	2703.57	2748.22	2626.5	2665.95	2459.99
ENSMUSG00000040711.7	Sh3pxd2b	4248.66	3857.96	1904.49	4248.66	1.15766	4.53979e-09	2.24086e-07	2003.64	1654.19	2055.63	4544.21	4783.59	4451.73	3598.46	3577.5	3365.85	5168.25	5594.34	5082.11	3065.74	3045.96	3023.56	4462.91	4915.02	5050.68
ENSMUSG00000048731.14	Ggnbp1	77.8323	70.6559	34.774	77.8323	1.15726	8.00565e-08	2.72777e-06	24.3161	47.9474	32.0585	86.4847	68.3675	71.5781	78.9375	78.8544	90.782	64.3886	72.3175	79.7235	59.7653	74.9896	82.9073	109.971	89.208	59.2095
ENSMUSG00000042677.7	Zc3h12a	230.65	209.568	104.162	230.65	1.14783	6.90399e-13	8.17303e-11	99.2096	97.6707	115.605	232.193	271.333	263.878	263.125	261.464	249.867	213.555	224.988	191.336	187.043	172.673	181.168	254.108	231.598	261.415
ENSMUSG00000007041.9	Clic1	11409	10366.1	5151.64	11409	1.147	1.72172e-11	1.56173e-09	4673.55	6276.68	4504.7	10554.9	10032.9	9334	8626.87	8741.42	9392.91	12270.3	11446.7	11380.3	11939.8	12315.1	12255.9	14980.6	14043.4	13819.3
ENSMUSG00000008398.15	Elk3	2720.85	2473.51	1236.79	2720.85	1.13749	2.36348e-11	2.07644e-09	1319.88	1097.46	1293.02	3165.15	2871.43	3507.33	2181.22	2187.17	1811.32	2565.88	2717.71	2060.05	3062.42	2925.58	2871.05	2797.33	2953.3	3135.87
ENSMUSG00000020184.15	Mdm2	4128.86	3754.4	1882.09	4128.86	1.13345	8.89454e-06	0.000155036	1925.83	1789.15	1931.28	3171.73	2914.16	2879.15	5713.44	5858.05	5689.87	3479.13	3443.56	3006.11	5429.79	5005.56	5498.49	3178.49	3327.29	3338.07
ENSMUSG00000031887.13	Tradd	690.598	627.961	314.776	690.598	1.13328	8.16529e-05	0.000944806	243.161	384.467	316.699	836.645	787.294	692.278	574.338	520.854	652.766	815.588	793.706	755.778	376.3	371.001	393.042	915.004	953.84	920.54
ENSMUSG00000019823.17	Mical1	573.456	521.477	261.581	573.456	1.13248	4.3811e-07	1.18834e-05	269.422	263.711	251.61	1002.09	546.94	655.955	487.235	425.398	399.441	672.86	579.433	661.173	416.144	464.738	500.514	588.293	655.336	546.291
ENSMUSG00000038059.6	Smim3	1200.78	1091.95	547.793	1200.78	1.13204	6.91061e-07	1.73623e-05	501.884	629.532	511.964	1109.26	1035.13	1160.21	1232.15	1204.6	1239.82	800.564	771.386	754.715	1609.24	1642.86	1636.65	1428.56	1177.72	1208.77
ENSMUSG00000050088.9	1600012H06Rik	1002.82	912.101	458.497	1002.82	1.12916	5.89378e-05	0.000727942	431.854	491.905	451.733	1468.36	1260.52	1019.19	1294.76	1347.79	1360	883.196	984.767	1059.79	604.294	539.728	537.362	785.814	979.573	917.188
ENSMUSG00000027459.16	Fam110a	574.592	522.612	262.712	574.592	1.12801	2.01231e-25	9.37e-23	259.696	289.46	238.981	563.091	574.714	580.103	581.597	538.492	570.63	599.887	640.143	579.324	640.817	578.209	681.682	525.3	503.511	461.387
ENSMUSG00000021668.15	Polk	930.482	846.52	426.713	930.482	1.12502	2.41659e-05	0.000351346	475.622	339.184	465.333	468.145	527.711	551.258	1201.3	1369.58	1157.69	1031.29	924.949	987.508	937.43	942.304	877.18	1015.37	1018.17	947.351
ENSMUSG00000057667.7	Bloc1s3	238.237	216.768	109.421	238.237	1.12155	4.34739e-07	1.18379e-05	93.3737	126.084	108.804	210.571	149.554	151.703	234.998	233.45	210.095	200.678	207.131	209.407	288.866	312.786	285.57	289.342	293.357	296.047
ENSMUSG00000078908.10	Mon1b	743.477	676.528	341.786	743.477	1.12116	2.80751e-07	8.06956e-06	332.644	340.072	352.643	871.427	927.234	879.236	649.646	664.037	588.786	789.833	774.958	805.738	452.667	524.927	487.208	906.462	930.68	899.314
ENSMUSG00000022010.19	Tsc22d1	8324.1	7574.77	3828.13	8324.1	1.12065	1.28374e-09	7.17304e-08	3878.9	3976.09	3629.41	12104.1	9709.25	7682.36	6876.63	6722.33	6805.19	10422.4	10790.5	9977.13	7230.5	7267.09	7367.49	7675.57	7068.88	7162.11
ENSMUSG00000028211.11	Trp53inp1	672.778	612.267	309.713	672.778	1.12004	8.00466e-07	1.97557e-05	339.452	247.728	341.957	682.477	548.008	420.922	890.996	959.741	959.695	560.18	649.072	710.07	713.864	623.598	592.634	537.044	757.41	485.964
ENSMUSG00000020474.11	Polm	501.968	456.863	231.335	501.968	1.11736	2.79229e-05	0.000392016	213.981	236.186	243.839	357.219	455.071	370.711	387.429	368.333	426.243	533.352	567.826	611.213	781.376	776.537	737.977	391.839	372.272	392.123
ENSMUSG00000029311.16	Hsd17b11	160.359	145.968	74.015	160.359	1.11326	8.19115e-07	2.01447e-05	65.1671	87.9036	68.9742	254.754	179.465	208.324	124.304	118.282	116.72	148.094	164.277	159.447	200.325	154.913	158.65	121.716	147.536	148.582
ENSMUSG00000055670.14	Zzef1	2055.83	1871.78	951.538	2055.83	1.11165	4.42644e-09	2.19266e-07	1012.52	710.333	1131.76	2493.02	2572.33	2804.37	2065.98	2036.73	1996.34	1754.59	2023.1	1903.8	1436.58	1595.5	1556.81	2118.28	2186.45	2293.53
ENSMUSG00000102070.1	Gm28661	39204	35698.6	18172	39204	1.10928	9.43333e-06	0.000163314	16861.7	21752.2	15902	24018.3	41832.3	53998.7	33338.8	41927.7	31206.5	42839.9	53499.7	58965.6	31561.6	27146.2	24956.1	37955	39332.2	45480.7
ENSMUSG00000040249.15	Lrp1	28221.4	25700.3	13094.8	28221.4	1.10781	1.93424e-05	0.000295618	14400	9103.8	15780.5	47370.1	35077.8	45888	28755.9	27033.6	28227.1	22191.5	28813.6	24500.6	22025.7	24447.6	25230.4	20551.8	23717.3	19490
ENSMUSG00000025417.8	Pip4k2c	1726.52	1572.38	801.679	1726.52	1.10677	1.7743e-15	3.13736e-13	781.032	818.658	805.347	1780.46	1695.3	1642.02	1892.69	1836.48	1730.05	1614.01	1753.48	1482.86	2039.77	2133.26	2108.51	1283.35	1441.05	1464.6
ENSMUSG00000057778.14	Cyb5d2	181.397	165.278	84.6839	181.397	1.09985	1.96506e-12	2.17793e-10	91.4284	88.7916	73.8316	228.432	177.328	180.548	208.685	197.136	186.752	173.849	179.454	150.943	148.307	148.006	147.391	181.506	209.296	203.323
ENSMUSG00000040717.6	Il17rd	666.759	607.791	312.953	666.759	1.09089	6.50579e-06	0.000118332	282.066	360.494	296.298	573.431	427.297	491.432	555.284	557.168	482.441	866.026	942.805	946.052	806.832	824.886	798.367	511.42	612.447	605.501
ENSMUSG00000000078.7	Klf6	5247.88	4784.35	2466.71	5247.88	1.08924	4.13654e-10	2.6004e-08	2634.89	2042.21	2723.03	6132.89	4604.12	5149.35	6172.55	5887.1	5213.48	3896.58	4036.39	4507.03	4522.24	4410.57	4685.8	6455.21	6454.71	6590.13
ENSMUSG00000026426.10	Arl8a	1904.24	1736.77	899.399	1904.24	1.08207	3.22872e-07	9.12996e-06	810.212	1017.55	870.436	2073.75	1624.8	1525.58	1567.86	1534.55	1454.24	2792.32	2888.23	2606.43	1770.82	1726.73	1792.23	1684.8	1747.28	1774.05
ENSMUSG00000020736.12	Nt5c	935.038	852.805	441.637	935.038	1.08195	1.01011e-06	2.42028e-05	412.401	533.637	378.873	640.175	602.488	636.725	1022.56	1097.74	975.258	1288.84	1248.15	1087.43	785.803	812.059	813.72	973.726	1053.34	987.569
ENSMUSG00000074825.4	Itpripl1	604.714	551.623	286.168	604.714	1.07928	6.18973e-06	0.000113919	288.875	295.676	273.954	409.862	499.937	480.749	543.489	531.229	551.609	539.791	551.755	527.238	574.411	532.821	530.197	921.41	936.684	939.531
ENSMUSG00000026504.17	Sdccag8	598.892	546.407	283.98	598.892	1.07543	2.68384e-30	2.20533e-27	275.258	293.012	283.669	565.911	625.989	611.085	586.134	598.671	475.525	647.105	643.715	586.765	649.671	622.611	531.221	576.548	627.887	634.547
ENSMUSG00000026836.15	Acvr1	2147.82	1960.4	1023.28	2147.82	1.06983	6.87124e-09	3.20673e-07	1068.93	880.812	1120.1	1665.77	1295.78	1412.33	2193.01	2228.67	2239.29	2315.84	2400.76	2496.94	2151.55	2129.31	2320.38	2385.2	2427.49	2554.94
ENSMUSG00000024942.16	Capn1	3288.49	3001.53	1566.71	3288.49	1.06964	4.8803e-07	1.30101e-05	1502.73	1669.28	1528.12	3734.82	3263.48	2930.43	2399.88	2315.83	2298.95	3604.69	3668.55	3620.51	2693.87	2788.43	2698.07	4200.26	4443.25	4666.38
ENSMUSG00000078994.9	Zfp429	141.148	128.88	67.5366	141.148	1.06459	4.82642e-08	1.76493e-06	77.8114	67.4816	57.3166	146.648	123.916	131.405	171.485	194.023	174.647	114.826	160.705	148.817	120.637	148.006	120.779	122.783	97.7857	140.762
ENSMUSG00000021814.17	Anxa7	3212.52	2933.2	1536.6	3212.52	1.06388	2.75806e-05	0.000389165	1371.43	1781.16	1457.2	3268.56	2877.84	3020.17	2461.58	2419.58	2321.43	2322.28	2262.38	2088.75	4494.57	4548.71	4521.01	4008.08	3872.83	3700.03
ENSMUSG00000024197.9	Plin3	1700.6	1552.77	813.603	1700.6	1.0633	4.55303e-11	3.67638e-09	721.701	964.276	754.831	2091.61	1896.13	1585.4	1218.54	1259.59	1276.14	1707.37	1891.86	1828.32	1735.41	1686.28	1678.62	1827.87	1955.71	1870.13
ENSMUSG00000002365.9	Snx9	3036.98	2773.24	1454.54	3036.98	1.06209	3.23875e-05	0.000443985	1533.86	1312.34	1517.43	2447.89	2373.63	2852.44	3450.57	3401.11	2815.11	2102.29	2039.17	1795.37	4438.13	4520.1	4499.51	2816.55	2954.16	3048.73
ENSMUSG00000101249.1	Gm29216	9081.55	8293.49	4353.17	9081.55	1.06082	6.78993e-05	0.000816253	3734.95	5704.86	3619.69	6109.39	14099.7	13938.5	6784.09	9238.41	6014.09	10205.6	10266.4	11449.4	7542.61	7019.42	5981.61	9059.28	8322.94	10191.8
ENSMUSG00000031557.16	Plekha2	3759.07	3432.89	1801.97	3759.07	1.0607	9.30964e-15	1.54817e-12	1764.37	1884.16	1757.39	3438.71	3653.39	3858.81	3067.67	3323.3	3008.77	4282.91	4135.49	4038.26	3406.62	3409.07	3228.27	4272.86	4567.62	4694.31
ENSMUSG00000020827.18	Mink1	2563.44	2341.22	1230.15	2563.44	1.05928	3.94661e-07	1.08311e-05	1222.61	1142.75	1325.08	1717.47	2605.44	2280.88	2539.61	2359.41	2278.2	2148.43	2425.76	2197.18	2381.76	2244.76	2163.78	3631.19	3803.35	3674.34
ENSMUSG00000026664.7	Phyh	437.995	400.176	211.081	437.995	1.05226	3.62627e-08	1.38403e-06	170.213	261.935	201.094	518.908	492.459	447.63	440.054	489.727	510.108	413.16	369.623	341.216	330.923	312.786	341.865	516.758	512.946	531.768
ENSMUSG00000045671.17	Spred2	2029.04	1854.5	981.836	2029.04	1.04725	2.77845e-06	5.66601e-05	1002.79	962.501	980.211	1442.98	1321.41	1468.95	2235.65	2107.28	2035.25	1545.33	1636.52	1547.7	2830	2598.98	2540.44	2377.73	2358.87	2388.49
ENSMUSG00000057069.7	Ero1lb	657.809	601.251	318.459	657.809	1.04649	4.59561e-10	2.86589e-08	277.203	329.417	348.757	721.959	916.551	655.955	598.836	626.685	670.922	591.302	678.534	695.189	565.557	586.103	525.08	464.442	752.264	817.761
ENSMUSG00000041921.16	Metap1d	465.066	425.158	225.617	465.066	1.04354	6.24405e-05	0.000763107	212.036	232.634	232.181	237.833	283.084	347.207	418.278	509.441	514.431	368.088	383.015	395.428	547.849	563.409	611.057	640.609	650.189	506.073
ENSMUSG00000079427.10	Mthfsl	112.756	103.083	54.717	112.756	1.04164	1.18641e-09	6.68263e-08	63.2218	63.042	37.8873	103.406	99.3465	100.423	133.377	133.845	108.074	96.5828	110.708	87.1643	113.997	131.232	113.614	120.648	126.092	112.833
ENSMUSG00000000346.8	Dazap2	6239.87	5705.85	3035.76	6239.87	1.03943	5.09822e-09	2.48143e-07	3088.14	3242.67	2776.46	4946.55	5304.89	4662.19	5466.65	5476.23	5440.87	6861.67	6831.77	7013.54	5636.76	5640.01	5624.39	8144.28	8227.72	8320.61
ENSMUSG00000036278.6	Macrod1	158.512	144.936	77.0583	158.512	1.03926	2.16422e-05	0.000321959	65.1671	94.1191	71.8886	256.634	188.01	196.573	112.509	118.282	127.959	178.142	166.062	164.762	130.598	113.471	124.873	142.002	205.865	151.934
ENSMUSG00000019853.6	Hebp2	257.384	235.375	125.326	257.384	1.03766	6.63207e-07	1.67529e-05	100.182	145.618	130.177	237.833	167.714	165.591	231.368	250.051	209.231	263.993	291.948	233.855	281.118	317.719	318.323	265.853	349.112	277.056
ENSMUSG00000020828.13	Pld2	1014.13	927.536	494.554	1014.13	1.03589	8.66839e-08	2.91079e-06	443.525	519.431	520.707	735.12	855.661	830.092	898.254	872.586	827.413	921.83	978.518	967.311	1027.08	1063.67	1015.36	1428.56	1415.32	1375.22
ENSMUSG00000042622.13	Maff	542.977	496.691	265.263	542.977	1.03298	2.59916e-05	0.000371625	264.559	332.08	199.151	501.987	315.131	319.431	554.377	450.3	453.91	512.962	515.15	451.766	622.002	656.159	675.541	681.181	711.949	722.802
ENSMUSG00000049038.3	Mterf2	154.05	140.93	75.3266	154.05	1.0286	1.09356e-07	3.57436e-06	62.2492	97.6707	66.0598	174.849	182.669	213.666	145.172	183.648	141.793	129.85	154.456	169.014	118.424	131.232	119.755	163.355	154.398	128.473
ENSMUSG00000026821.15	Ralgds	743.373	680.345	365.207	743.373	1.02491	1.34577e-05	0.00021708	324.863	450.173	320.585	621.374	736.018	498.91	697.735	651.586	609.536	760.858	810.67	830.187	1101.23	1106.1	989.77	521.029	631.318	584.275
ENSMUSG00000048497.11	Mmgt2	616.728	564.726	304.716	616.728	1.01673	1.92681e-08	7.93971e-07	295.683	344.511	273.954	893.988	733.882	802.316	619.705	590.37	632.88	518.328	482.116	451.766	572.198	557.489	507.679	624.594	594.434	669.179
ENSMUSG00000093989.1	Rnasek	2075.47	1900.58	1026.15	2075.47	1.016	3.02907e-05	0.000420256	877.324	1323.88	877.236	3319.32	2666.33	2442.2	1351.01	1352.97	1438.68	1850.1	1757.05	1647.62	2053.05	2039.52	2121.81	2343.56	2339.14	2409.71
ENSMUSG00000020458.16	Rtn4	12510.9	11459.5	6202.67	12510.9	1.01223	1.46198e-12	1.66035e-10	6455.43	6034.27	6118.31	13167.3	10439.9	12260.2	13215.2	13966.6	11542.3	9935.15	9796.78	9423.31	14959	14281.6	14442.2	12658.4	13786.1	13789.1
ENSMUSG00000040124.5	Gorab	583.21	534.448	290.638	583.21	1.00467	1.58903e-06	3.54021e-05	313.191	287.685	271.04	827.245	576.85	689.073	461.83	459.638	456.504	456.086	484.795	462.396	766.988	772.59	701.13	463.374	565.27	604.383
ENSMUSG00000040128.9	Pnrc1	688.892	631.431	344.122	688.892	1.00111	8.90104e-06	0.000155036	321.945	430.639	279.783	455.925	627.058	402.76	904.605	826.933	871.507	743.688	782.1	915.225	659.632	600.904	597.751	573.345	749.69	622.258
ENSMUSG00000022791.16	Tnk2	5230.39	3050	5230.39	2613.92	-1.00069	1.75108e-07	5.39973e-06	5206.56	4990.97	5493.65	1975.05	1585.27	1929.4	2967.87	2680.01	2510.77	2813.78	2779.31	2465.05	3277.13	3242.31	3492.34	2802.67	2348.57	2339.33
ENSMUSG00000008318.10	Relt	173.249	100.253	173.249	85.6534	-1.01254	1.2114e-13	1.67545e-11	172.158	177.583	170.007	79.9043	72.6404	74.7831	86.1961	83.0046	90.782	79.4126	109.815	77.5975	73.0465	102.617	108.496	71.5347	90.0658	84.9041
ENSMUSG00000048921.11	Zfp689	186.162	107.936	186.162	92.2909	-1.0139	1.23298e-05	0.000202153	193.556	199.781	165.15	83.6645	96.1417	85.4664	106.157	113.094	78.6777	72.9737	85.7096	75.4715	131.705	113.471	139.202	70.467	50.6084	81.5527
ENSMUSG00000028261.13	Ndufaf4	807.74	467.636	807.74	399.615	-1.01497	1.66849e-11	1.52334e-09	899.695	740.522	783.003	349.699	242.491	373.916	401.039	453.413	445.264	357.357	369.623	355.035	437.172	439.084	438.078	415.328	437.462	479.262
ENSMUSG00000030036.8	Mogs	4603.75	2661.99	4603.75	2273.64	-1.01794	2.11959e-21	7.40213e-19	4543.22	4539.91	4728.14	2290.9	2458.02	2607.79	2010.64	1896.65	1822.56	2603.44	2536.47	2472.49	2298.75	2325.67	2408.41	2184.48	2134.99	2053.34
ENSMUSG00000070814.15	6330408A02Rik	218.44	126.282	218.44	107.85	-1.01842	5.67213e-08	2.01613e-06	235.38	213.988	205.951	132.547	122.848	129.268	85.2888	88.1924	116.72	107.314	94.6377	95.6682	135.025	132.219	118.731	108.904	90.0658	60.3266
ENSMUSG00000039713.16	Plekhg5	1485.54	857.785	1485.54	732.233	-1.02087	4.37207e-11	3.57154e-09	1339.33	1735.88	1381.43	784.002	967.827	622.836	655.09	637.06	797.152	719.006	718.711	870.58	652.992	582.156	556.809	863.755	741.113	814.409
ENSMUSG00000030393.8	Zik1	280.931	161.476	280.931	137.585	-1.02902	4.1301e-06	7.94674e-05	331.671	205.109	306.012	69.5638	102.551	107.901	149.709	156.671	144.387	155.606	169.634	195.588	132.812	137.152	119.755	125.986	150.11	146.348
ENSMUSG00000022895.14	Ets2	3077.68	1751.75	3077.68	1486.56	-1.04984	6.48865e-07	1.648e-05	3520	2355.64	3357.39	1165.66	999.874	963.634	1424.5	1376.84	1094.57	1949.9	1932.04	1754.98	1545.04	1617.21	1749.24	1648.5	1482.23	1594.19
ENSMUSG00000056531.11	Ccdc18	260.116	147.904	260.116	125.461	-1.05169	2.0365e-05	0.00030799	297.629	228.194	254.525	49.8227	133.53	139.951	180.558	148.371	155.626	103.022	93.7449	114.802	157.161	133.205	125.896	127.054	117.514	101.662
ENSMUSG00000045411.16	2410002F23Rik	2540.06	1443.82	2540.06	1224.57	-1.05266	1.39494e-05	0.000224233	2547.35	2386.72	2686.11	1270.01	1226.34	1394.17	1152.31	1011.62	1013.3	967.975	1075.83	1000.26	1771.93	1828.37	1936.55	998.283	820.028	901.548
ENSMUSG00000040446.3	Rprd1a	1988.64	1125.76	1988.64	953.188	-1.06076	2.6126e-05	0.000372783	2152.46	1894.81	1918.65	1050.04	933.643	943.335	1421.78	1514.83	1460.29	706.128	669.606	664.362	785.803	754.83	721.601	837.063	908.378	926.125
ENSMUSG00000085334.7	Gm12940	52.2192	29.5101	52.2192	24.9683	-1.0617	2.69898e-05	0.000382762	60.3039	49.7233	46.6305	30.0816	18.1601	36.3232	19.0539	30.0892	19.8856	30.048	20.5346	23.3855	17.7082	20.7208	23.5416	29.8951	39.4574	15.6402
ENSMUSG00000072762.9	4930522L14Rik	215.596	121.468	215.596	102.643	-1.0698	1.00803e-05	0.000172776	246.079	201.557	199.151	77.0842	106.824	115.38	121.582	175.347	144.387	75.12	93.7449	130.746	83.0074	91.7636	82.9073	70.467	87.4925	83.787
ENSMUSG00000042747.12	Krtcap2	4977.69	2796.31	4977.69	2360.03	-1.07674	6.13355e-05	0.000751575	4527.65	6028.95	4376.46	2473.27	2435.59	2038.37	1695.79	1701.59	1717.08	2050.78	1989.18	1842.14	3832.73	3687.32	3811.69	2122.55	2003.75	1998.6
ENSMUSG00000027952.16	Pmvk	636.727	357.69	636.727	301.882	-1.07684	9.87638e-09	4.37978e-07	553.434	799.124	557.623	503.867	369.612	261.741	284.901	236.563	280.992	332.674	275.878	258.304	288.866	295.025	276.358	304.289	289.926	269.236
ENSMUSG00000099681.1	1700052K11Rik	240.105	134.793	240.105	113.73	-1.07782	7.10333e-07	1.7719e-05	219.817	266.375	234.124	108.106	75.8451	72.6464	129.748	133.845	128.824	126.631	121.422	139.25	148.307	145.046	121.802	96.0914	85.7769	72.6154
ENSMUSG00000029263.15	Pigg	714.019	400.11	714.019	337.328	-1.08106	2.47477e-10	1.67864e-08	753.798	598.455	789.804	314.917	279.879	338.661	379.263	419.173	442.67	252.189	249.093	272.123	308.788	334.493	323.441	404.652	380.85	359.725
ENSMUSG00000029504.5	Ddx51	1548.59	865.419	1548.59	728.785	-1.08738	8.41025e-07	2.06472e-05	1561.09	1432.21	1652.47	532.069	577.919	616.426	830.205	733.553	791.1	652.471	616.93	581.45	1038.15	1031.11	1108.5	620.323	592.719	608.852
ENSMUSG00000020069.16	Hnrnph3	1050.06	579.318	1050.06	485.17	-1.11404	4.07824e-05	0.00053242	1078.66	1183.59	887.922	320.557	336.496	327.977	473.625	440.962	526.536	493.646	443.726	452.829	764.775	791.338	741.048	416.396	372.272	375.366
ENSMUSG00000029701.15	Rbm28	8795.2	4825.48	8795.2	4031.54	-1.12536	2.16322e-07	6.45685e-06	8292.75	9753.75	8339.08	3049.53	3355.35	3351.35	4874.16	4951.22	4973.99	5255.18	5205.96	5450.96	2969.45	2924.6	2916.08	3599.16	3958.61	3637.47
ENSMUSG00000013495.15	Tmem175	632.793	345.835	632.793	288.443	-1.1334	3.32099e-15	5.72727e-13	607.902	677.48	612.996	321.497	309.79	224.349	274.92	238.638	288.773	262.92	289.27	323.146	334.243	368.041	351.077	253.041	259.046	227.901
ENSMUSG00000007080.14	Pole	4446	2415.09	4446	2008.9	-1.14609	2.52943e-09	1.30865e-07	4900.18	3606.71	4831.11	1192.92	1744.44	2081.11	2109.54	2056.44	2174.44	1607.57	1649.02	1672.07	2395.04	2601.94	2687.83	2126.82	1975.44	2058.93
ENSMUSG00000054855.13	Rnd1	3141.85	1705.51	3141.85	1418.24	-1.1475	1.75896e-09	9.41414e-08	2954.89	3451.33	3019.32	1350.85	853.525	942.267	1376.42	1345.71	1497.47	1425.13	1425.81	1609.35	1336.97	1405.07	1457.53	2147.11	1598.88	1501.46
ENSMUSG00000000901.16	Mmp11	1765.84	955.106	1765.84	792.959	-1.15499	2.29377e-05	0.000336927	1750.76	1683.49	1863.28	605.393	376.021	398.487	692.291	682.713	680.433	1035.58	1028.52	889.714	825.647	783.444	904.815	1176.59	995.87	818.878
ENSMUSG00000027799.12	Nbea	2419.23	1307.41	2419.23	1085.05	-1.15654	1.47923e-06	3.35648e-05	2866.38	1679.94	2711.37	903.389	712.517	823.682	1568.77	1473.33	1564.04	1090.31	1123.15	1213.92	1025.97	1137.67	1118.74	814.641	887.791	817.761
ENSMUSG00000027667.13	Zfp639	1792.21	966.669	1792.21	801.562	-1.16097	2.00938e-06	4.30508e-05	1904.44	1742.98	1729.21	969.193	758.451	840.776	668.7	696.201	690.808	705.055	691.034	811.053	1215.23	1131.75	1200.62	602.173	520.666	521.714
ENSMUSG00000004069.16	Dnaja3	3454.84	1855.44	3454.84	1535.56	-1.16995	2.34435e-08	9.35665e-07	3491.79	3514.37	3358.37	1193.86	1234.89	1243.54	1351.92	1371.65	1261.44	1424.06	1347.25	1293.65	2224.6	2335.53	2166.85	1679.46	1470.22	1434.43
ENSMUSG00000038253.6	Hoxa5	358.587	192.571	358.587	159.368	-1.17001	1.57575e-06	3.5275e-05	376.413	341.848	357.5	150.408	183.738	149.566	159.69	127.62	163.408	217.848	222.309	254.052	160.481	155.899	135.108	105.701	95.2124	109.482
ENSMUSG00000034379.8	Wdr5b	154.468	82.7325	154.468	68.3855	-1.17753	1.58972e-07	5.01281e-06	129.362	187.35	146.692	94.0051	103.619	89.7397	50.8103	77.8168	63.1151	72.9737	45.5332	58.4639	64.1924	68.0827	49.1302	59.7902	73.7682	54.7408
ENSMUSG00000005980.15	Dnase1	61.289	32.8365	61.289	27.1459	-1.17785	9.76714e-07	2.34832e-05	67.1124	49.7233	67.0313	15.9809	39.5249	39.5282	25.4052	28.014	18.1564	17.1703	32.1411	34.0153	30.9894	24.6676	27.6358	25.6244	24.8753	23.4604
ENSMUSG00000024530.7	Prelid3a	54.9538	29.2615	54.9538	24.1231	-1.1879	8.53124e-06	0.000149715	54.468	65.7058	44.6875	16.9209	9.61417	26.7083	34.4784	23.8638	31.1253	17.1703	22.3202	22.3226	36.5233	25.6543	29.6829	25.6244	19.7287	20.1089
ENSMUSG00000040464.15	Gtpbp10	1104.27	584.455	1104.27	480.492	-1.20031	7.99302e-05	0.000930272	1158.42	1025.54	1128.85	248.173	207.239	223.281	588.856	629.797	670.058	463.598	431.226	501.726	564.45	562.422	576.257	540.247	549.83	450.215
ENSMUSG00000056899.10	Immp2l	74.2047	38.9613	74.2047	31.9126	-1.21633	6.97165e-07	1.74842e-05	77.8114	92.3432	52.4593	26.3214	22.4331	25.6399	34.4784	49.8028	43.2295	32.1943	21.4274	22.3226	34.3097	29.6012	32.7535	33.0981	42.0307	29.0462
ENSMUSG00000091021.1	Gm17300	96.2173	50.4349	96.2173	41.2784	-1.22069	1.44778e-06	3.32086e-05	103.1	82.5762	102.976	20.6811	28.8425	33.1182	36.2931	38.3896	31.9898	41.8526	48.2116	36.1413	48.6977	48.3486	55.2715	68.3317	50.6084	32.3976
ENSMUSG00000112454.1	AC155243.1	56.2626	29.1325	56.2626	23.7065	-1.24416	6.5324e-07	1.6561e-05	62.2492	55.0508	51.4878	41.3622	29.9108	21.3666	29.9418	28.014	28.5315	23.6091	18.749	22.3226	23.2421	12.8272	19.4474	18.1506	18.0132	20.1089
ENSMUSG00000040563.13	Plppr2	597.584	307.876	597.584	249.934	-1.25736	1.03438e-05	0.000175996	558.297	705.005	529.45	168.269	144.213	131.405	300.325	283.253	268.888	286.529	306.233	308.264	200.325	186.487	159.673	322.44	354.259	328.445
ENSMUSG00000029090.12	Adgra3	3292.99	1696.25	3292.99	1376.9	-1.25797	4.93284e-06	9.31173e-05	3402.31	3139.67	3336.99	2038.03	1748.71	1929.4	1364.62	1442.2	1353.95	1436.94	1490.1	1393.57	1429.94	1437.63	1405.33	647.015	768.561	767.489
ENSMUSG00000067430.7	Zfp763	339.497	172.602	339.497	139.223	-1.28446	8.5086e-09	3.87155e-07	380.303	300.115	338.071	107.166	120.711	103.628	172.392	164.972	212.689	172.776	162.491	187.084	105.143	113.471	112.59	105.701	123.519	124.005
ENSMUSG00000028799.15	Zfp362	861.204	437.495	861.204	352.753	-1.28789	3.78253e-05	0.000499416	816.048	893.243	874.321	528.309	439.047	426.264	256.774	241.751	259.377	355.21	355.338	350.783	520.18	488.419	484.138	196.454	201.576	187.683
ENSMUSG00000016552.13	Foxred2	1947.2	976.127	1947.2	781.913	-1.31622	1.70037e-05	0.000263331	2005.59	1882.38	1953.62	750.161	729.609	686.936	899.161	872.586	861.997	1176.16	1297.25	1320.22	523.5	556.502	534.291	480.457	532.675	507.191
ENSMUSG00000036825.12	Ssx2ip	2717.99	1356.62	2717.99	1084.34	-1.32583	5.48272e-12	5.54987e-10	2873.19	2613.14	2667.65	1369.65	1413.28	1106.79	865.59	925.501	932.028	956.17	997.267	1019.4	1367.96	1369.55	1419.66	826.386	820.028	875.853
ENSMUSG00000035133.9	Arhgap5	5895.33	2939.04	5895.33	2347.78	-1.32816	1.34873e-07	4.32119e-06	7526.31	3303.05	6856.62	2365.17	1913.22	2449.68	3205.59	3382.44	3443.66	2079.75	2300.77	2606.43	1894.78	1757.32	1709.32	1867.38	2225.91	2015.36
ENSMUSG00000028134.11	Ptbp2	1766.7	874.422	1766.7	695.966	-1.34385	5.91412e-06	0.000109714	1989.06	1370.05	1940.99	443.704	457.207	534.165	793.004	786.468	755.652	563.4	575.861	682.433	486.977	514.074	514.844	1058.07	1140.83	1132.8
ENSMUSG00000024352.11	Spata24	124.405	61.6333	124.405	49.079	-1.34386	2.55098e-05	0.000366612	112.827	154.497	105.89	52.6429	35.252	44.8699	27.2198	33.2018	38.042	50.4377	44.6404	45.7081	64.1924	96.6971	87.0015	44.8426	33.453	37.9834
ENSMUSG00000041936.18	Agrn	6513.13	3187.11	6513.13	2521.9	-1.36879	2.67462e-11	2.3206e-09	6150.02	5775	7614.37	1981.63	3047.69	3521.22	2934.3	2654.07	2716.54	2240.72	2498.97	2266.27	1808.45	1733.64	1797.35	2501.58	3281.83	2844.29
ENSMUSG00000046794.9	Ppp1r3b	344.412	168.468	344.412	133.279	-1.36907	3.4825e-05	0.000471386	340.425	390.683	302.127	185.19	198.693	149.566	202.334	174.31	164.272	137.362	135.707	162.636	65.2992	72.0295	72.6718	93.956	108.079	77.084
ENSMUSG00000033434.15	Gtpbp6	733.695	358.647	733.695	283.637	-1.37164	3.30809e-17	7.83232e-15	697.385	847.959	655.741	220.912	249.968	237.169	318.472	237.601	268.023	319.797	276.771	322.083	351.951	334.493	376.665	259.447	252.184	229.018
ENSMUSG00000061232.15	H2-K1	7137.61	3477.99	7137.61	2746.06	-1.3781	3.86067e-17	8.89305e-15	6267.71	8332.2	6812.91	1549.2	3007.1	3028.72	3257.31	3119.93	3180.83	2737.59	2667.71	2728.67	2558.84	2305.93	2585.48	2777.04	2899.26	2787.31
ENSMUSG00000038539.15	Atf5	7212.11	3512.43	7212.11	2772.5	-1.37926	5.18009e-06	9.73899e-05	6600.36	8552.4	6483.58	2282.44	2468.71	2644.12	2574.09	2609.46	2703.57	1603.28	1596.34	1331.91	3159.82	3056.81	2905.85	4862.22	3901.14	3887.72
ENSMUSG00000053398.11	Phgdh	30100.2	14569.1	30100.2	11462.8	-1.39282	1.57075e-05	0.000247651	28627.8	32198.5	29474.3	8058.12	9399.46	10502.8	8251.24	8414.59	8841.3	8944.64	8147.77	7950.02	19798.9	20585.6	21005.2	12172.6	10482.8	9387.49
ENSMUSG00000048388.3	Fam171b	1151.98	380.781	789.203	1151.98	-1.39946	9.27359e-07	2.23735e-05	965.835	599.343	802.433	414.562	189.079	261.741	227.739	262.502	212.689	224.287	207.131	254.052	4966.06	4427.35	4647.93	255.176	476.92	252.478
ENSMUSG00000064264.14	Zfp428	549.979	264.946	549.979	207.94	-1.40347	3.66159e-07	1.01285e-05	465.896	641.963	542.079	124.087	122.848	129.268	231.368	236.563	218.741	274.725	216.952	250.863	301.04	272.331	277.381	149.475	160.403	153.051
ENSMUSG00000105161.1	Gm42595	53.8093	25.5997	53.8093	19.9577	-1.43323	8.44314e-10	4.92113e-08	57.3859	50.6112	53.4308	15.0408	19.2283	21.3666	16.3319	26.9765	21.6148	11.8046	20.5346	20.1966	29.8827	18.7474	30.7064	13.8799	16.2976	16.7574
ENSMUSG00000068205.14	Macrod2	134.978	63.2087	134.978	48.8549	-1.46642	3.12429e-05	0.000431069	151.732	148.282	104.919	67.6837	21.3648	39.5282	49.903	57.0657	57.063	34.3406	32.1411	48.8971	81.9006	77.9497	73.6954	37.3689	24.8753	29.0462
ENSMUSG00000042579.2	4632404H12Rik	162.144	75.1657	162.144	57.7701	-1.48892	1.22139e-08	5.26594e-07	177.994	139.403	169.035	88.3648	85.4593	65.1681	53.5323	73.6666	51.8754	66.5348	55.3541	68.0307	60.8721	52.2954	37.8712	33.0981	42.0307	32.3976
ENSMUSG00000000884.16	Gnb1l	248.991	115.372	248.991	88.6487	-1.49268	1.07416e-25	5.17411e-23	254.832	272.59	219.552	84.6046	85.4593	108.97	77.1228	87.1548	103.751	96.5828	87.4952	83.9754	99.6089	94.7237	87.0015	100.362	59.1861	73.7325
ENSMUSG00000113536.1	CT030170.4	102.581	47.2615	102.581	36.1977	-1.50503	8.61409e-08	2.89952e-06	106.991	117.205	83.5463	12.2207	20.2966	27.7766	35.3858	37.3521	39.7712	33.2674	37.4979	43.5822	52.018	46.3752	51.1773	42.7073	30.0219	33.5148
ENSMUSG00000065999.13	Zfp985	165.777	76.1842	165.777	58.2657	-1.50936	5.47838e-05	0.000683281	214.954	137.627	144.749	62.9834	37.3884	57.6898	41.7371	43.5774	39.7712	30.048	41.0692	46.7711	121.744	106.564	100.308	39.5042	52.3239	52.5065
ENSMUSG00000033540.18	Idua	470.028	214.717	470.028	163.654	-1.52099	3.32881e-08	1.28454e-06	454.224	465.268	490.591	171.089	134.598	134.61	249.515	211.662	202.314	195.312	234.809	193.462	97.3954	86.8301	96.2134	140.934	155.256	150.817
ENSMUSG00000027508.15	Pag1	1380.78	622.166	1380.78	470.444	-1.55328	3.48403e-07	9.77278e-06	1604.86	970.492	1566.98	284.835	271.333	322.636	383.8	358.995	422.785	637.447	712.461	697.315	368.553	372.975	366.43	618.188	613.305	625.609
ENSMUSG00000032826.17	Ank2	3127.06	1396.83	3127.06	1050.79	-1.57327	1.67502e-10	1.18773e-08	3598.78	2279.28	3503.11	662.736	881.299	1082.22	1115.11	1125.75	975.258	771.59	752.637	710.07	1030.4	1103.14	1136.14	1542.8	1598.02	1274.68
ENSMUSG00000070705.3	Eid2b	124.075	55.3827	124.075	41.6443	-1.5749	3.98092e-07	1.09038e-05	97.2643	154.497	120.462	66.7436	26.706	43.8015	39.0151	48.7652	46.6879	33.2674	36.6051	27.6375	61.9789	68.0827	49.1302	24.5567	24.8753	26.8118
ENSMUSG00000096221.3	1500002C15Rik	148.453	66.1969	148.453	49.7457	-1.57926	6.01262e-06	0.000111393	142.979	162.489	139.891	56.4031	37.3884	47.0065	22.6832	36.3145	39.7712	32.1943	24.9986	29.7634	79.6871	71.0428	87.0015	73.6701	55.755	52.5065
ENSMUSG00000047443.14	Erfe	780.479	342.746	780.479	255.2	-1.61245	4.46742e-06	8.48017e-05	872.461	680.143	788.832	277.315	132.462	173.069	353.858	333.056	226.523	404.575	326.768	247.674	120.637	116.431	147.391	358.741	304.508	304.985
ENSMUSG00000110357.1	A030001D20Rik	94.9013	41.1794	94.9013	30.435	-1.64288	4.87031e-07	1.30083e-05	85.5926	124.308	74.8031	18.801	32.0472	33.1182	31.7565	26.9765	33.719	39.7063	36.6051	65.9047	25.4556	34.5347	23.5416	22.4213	16.2976	15.6402
ENSMUSG00000031337.16	Mtm1	368.7	157.974	368.7	115.829	-1.67067	3.92118e-07	1.07825e-05	397.811	329.417	378.873	58.2832	86.5276	72.6464	106.157	95.4553	85.5944	68.6811	77.6743	98.8571	153.84	139.125	202.662	149.475	182.705	159.754
ENSMUSG00000004032.10	Gstm5	1100.06	470.139	1100.06	344.155	-1.67652	3.3078e-07	9.33469e-06	1039.76	1364.73	895.694	598.812	430.501	401.692	295.789	329.943	302.607	494.719	474.081	478.341	273.371	244.703	263.052	184.709	173.269	216.729
ENSMUSG00000037211.12	Spry1	571.955	238.301	571.955	171.57	-1.73669	4.10366e-05	0.000534739	458.115	767.159	490.591	325.258	175.192	254.263	265.847	209.587	229.981	155.606	187.49	230.667	77.4736	70.0561	78.8131	119.58	116.657	77.084
ENSMUSG00000039485.8	Tspyl4	905.92	375.939	905.92	269.943	-1.74712	3.26303e-09	1.66355e-07	939.573	831.977	946.21	295.176	282.016	335.456	134.284	142.145	180.699	219.994	203.56	306.138	355.272	385.802	355.171	385.433	284.779	183.214
ENSMUSG00000028776.14	Tinagl1	11605.9	4799.45	11605.9	3438.15	-1.75514	5.86107e-05	0.000724542	11604.6	11418.6	11794.6	3036.36	2522.12	2245.63	3957.76	3655.31	4205.37	2990.85	2856.99	2315.17	1360.21	1435.66	1444.22	7086.21	6145.06	6315.3
ENSMUSG00000029591.14	Ung	1534.31	633.562	1534.31	453.412	-1.75861	1.81752e-09	9.65356e-08	1415.2	1761.62	1426.12	208.691	299.108	279.902	506.289	473.126	594.838	590.228	616.038	618.654	538.995	520.981	559.88	338.455	346.539	309.453
ENSMUSG00000021226.7	Acot2	1814.08	734.222	1814.08	518.249	-1.80762	3.30386e-05	0.000450699	1755.62	1941.87	1744.76	277.315	363.202	357.891	429.166	417.098	446.129	306.919	289.27	280.627	1097.91	996.573	1088.03	667.301	469.2	287.11
ENSMUSG00000053604.5	Rpia	1086.37	424.922	1086.37	292.631	-1.89275	6.00292e-13	7.29172e-11	1050.45	1233.31	975.354	154.168	205.102	222.213	219.573	224.112	266.294	327.309	281.235	292.319	398.436	448.951	460.596	324.575	283.064	281.524
ENSMUSG00000043496.7	Tril	482.613	183.308	482.613	123.446	-1.96656	2.13897e-08	8.61075e-07	484.376	467.044	496.42	162.629	178.396	166.659	132.47	142.145	127.095	127.704	160.705	158.384	43.1639	55.2555	48.1067	124.919	123.519	100.544
ENSMUSG00000036882.7	Arhgap33	385.849	144.195	385.849	95.8638	-2.01013	2.79286e-09	1.43432e-07	380.303	308.995	468.248	57.3431	90.8005	136.746	53.5323	59.1408	67.4381	89.0708	92.8521	89.2903	170.442	147.019	165.815	72.6024	75.4837	70.3811
ENSMUSG00000047963.7	Stbd1	5975.8	2222.87	5975.8	1472.29	-2.02107	5.31368e-10	3.28437e-08	6255.07	5821.17	5851.15	1171.3	565.1	679.458	1181.34	1219.13	1200.92	1609.71	1540.09	1410.57	2180.33	2198.38	2240.54	1930.37	1695.81	1261.27
ENSMUSG00000041827.15	Oasl1	1533.84	557.211	1533.84	361.884	-2.08354	1.96453e-05	0.000298613	1564.98	1417.11	1619.44	73.324	271.333	202.983	342.97	338.244	443.535	186.727	178.562	187.084	364.126	305.879	373.595	796.491	718.811	644.601
ENSMUSG00000027071.14	P2rx3	122.395	43.6028	122.395	27.8443	-2.1358	7.81174e-05	0.000912393	121.58	115.429	130.177	11.2806	34.1837	24.5716	10.8879	22.8263	14.698	8.58514	17.8562	6.37788	35.4165	46.3752	50.1538	20.286	69.4793	44.6864
ENSMUSG00000050541.14	Adra1b	102.566	36.1334	102.566	80.894	-2.16845	1.75029e-06	3.85479e-05	95.319	127.86	84.5177	25.3814	11.7507	35.2549	29.0345	12.4507	25.0731	15.024	10.7137	9.56682	329.816	330.546	333.676	18.1506	6.86216	20.1089
ENSMUSG00000046027.17	Stard5	3719.93	1305.92	3719.93	823.115	-2.17617	8.43506e-06	0.000148213	3660.06	3819.81	3679.92	537.709	809.727	627.11	662.349	687.9	677.839	406.721	398.192	417.751	1739.84	1853.03	2001.03	658.76	488.929	379.834
ENSMUSG00000037108.13	Zcwpw1	454.373	156.604	454.373	97.0508	-2.22687	1.28621e-05	0.000209544	349.179	591.352	422.589	219.032	233.945	173.069	125.211	99.6055	118.449	39.7063	48.2116	48.8971	44.2706	66.1093	46.0596	54.4518	69.4793	69.2639
ENSMUSG00000034295.9	Fhod3	141.221	47.7658	141.221	29.0748	-2.27916	8.07478e-05	0.000936071	142.979	134.963	145.72	16.9209	23.5013	16.025	59.8836	44.615	56.1984	8.58514	2.67842	7.44086	53.1247	39.4682	35.8241	26.6921	20.5865	24.5775
ENSMUSG00000021203.15	Otub2	1375.12	459.493	1375.12	276.367	-2.31529	2.28322e-16	4.83247e-14	1408.39	1292.81	1424.17	222.792	259.583	293.791	244.978	194.023	215.283	192.093	156.241	193.462	419.464	426.257	420.678	382.23	282.206	242.424
ENSMUSG00000106290.1	Gm43429	65.0519	21.5659	65.0519	12.8687	-2.33443	4.38538e-05	0.000565645	64.1944	63.9299	67.0313	4.70025	13.8871	6.40998	34.4784	37.3521	19.8856	11.8046	11.6065	13.8187	5.53383	8.88035	7.16483	9.60914	3.43108	4.46864
ENSMUSG00000028838.11	Extl1	619.132	198.327	619.132	114.166	-2.43891	1.31437e-05	0.000213245	616.656	576.257	664.484	42.3023	66.231	53.4165	145.172	133.845	108.074	171.703	163.384	223.226	24.3488	25.6543	40.9419	214.604	176.7	122.888
ENSMUSG00000053897.15	Slc39a8	2444.33	763.787	2444.33	427.679	-2.51457	1.04513e-11	9.99668e-10	2308.08	2803.15	2221.75	342.179	474.299	295.927	725.862	657.811	772.079	482.914	491.937	569.757	223.567	221.022	208.804	282.936	324.237	341.851
ENSMUSG00000035283.4	Adrb1	110.771	34.4911	110.771	19.2352	-2.52374	2.87047e-05	0.000401377	107.963	103.886	120.462	12.2207	22.4331	3.20499	21.7759	25.9389	24.2085	26.8286	46.426	52.086	4.42706	5.92023	7.16483	14.9475	12.0088	8.93728
ENSMUSG00000054252.17	Fgfr3	1459.01	446.49	1459.01	243.987	-2.58009	4.08612e-05	0.00053295	1189.54	1877.94	1309.54	420.203	484.982	270.288	246.793	221	317.305	340.186	317.84	484.719	34.3097	34.5347	42.989	163.355	122.661	158.637
ENSMUSG00000000247.11	Lhx2	272.901	83.0134	272.901	45.0358	-2.59777	3.57539e-05	0.000481026	234.407	346.287	238.01	36.662	38.4567	40.5965	98.8987	79.8919	83.8653	13.9509	13.3921	8.50384	18.815	9.86706	18.4238	61.9256	87.4925	64.7953
ENSMUSG00000066113.16	Adamtsl1	284.953	86.0885	284.953	46.3155	-2.62121	5.58072e-05	0.000693568	272.34	261.935	320.585	61.1033	111.097	69.4415	43.5517	34.2394	51.0108	65.4617	68.7462	65.9047	33.203	40.4549	35.8241	5.33841	6.00439	3.35148
ENSMUSG00000086119.2	Gm2415	296.317	89.2435	296.317	47.8288	-2.63272	2.85189e-27	1.73209e-24	241.215	384.467	263.268	37.602	44.8661	38.4599	50.8103	47.7276	55.3338	35.4137	28.5699	40.3932	47.5909	44.4018	37.8712	66.1963	61.7594	80.4355
ENSMUSG00000079654.3	Prrt4	57.3331	17.0178	57.3331	8.95477	-2.67674	4.32769e-05	0.000559755	57.3859	62.1541	52.4593	6.58036	6.40945	5.34165	17.2392	9.33802	12.9689	4.29257	2.67842	7.44086	4.42706	0	1.02355	17.0829	17.1554	22.3432
ENSMUSG00000006930.15	Hap1	870.243	256.319	870.243	133.534	-2.7039	1.05408e-06	2.50417e-05	807.294	945.63	857.806	22.5612	73.7087	37.3916	246.793	257.314	260.242	172.776	151.777	208.344	150.52	115.445	123.849	56.5872	60.9016	64.7953
ENSMUSG00000107108.1	Gm9936	52.1337	15.3269	52.1337	7.96552	-2.71487	2.33832e-05	0.00034239	55.4407	52.387	48.5734	1.8801	1.06824	4.27332	5.44396	9.33802	3.45836	2.14629	3.57123	4.25192	22.1353	17.7607	15.3532	16.0152	9.43546	3.35148
ENSMUSG00000042359.18	Osbpl6	186.893	35.3397	125.275	186.893	-2.85291	4.06137e-06	7.84693e-05	129.362	126.972	119.491	21.6212	13.8871	17.0933	19.0539	14.5258	15.5626	3.21943	4.46404	3.18894	906.441	863.367	896.627	8.54146	6.86216	8.93728
ENSMUSG00000025432.11	Avil	2781.32	158.223	567.106	2781.32	-2.89117	2.30649e-06	4.83774e-05	479.513	767.159	454.647	12.2207	35.252	33.1182	54.4396	45.6525	61.3859	55.8034	61.6038	22.3226	13627.6	13722.1	13778	49.1134	109.794	51.3893
ENSMUSG00000027533.10	Fabp5	3148.53	868.736	3148.53	412.778	-2.93113	1.48013e-06	3.35648e-05	3050.21	3724.81	2670.57	1434.52	496.732	874.962	541.674	584.145	477.254	306.919	251.772	240.233	137.239	190.434	177.074	106.768	177.558	194.386
ENSMUSG00000028463.14	Car9	186.693	48.8132	186.693	21.2371	-3.13623	1.47616e-06	3.35648e-05	128.389	264.599	167.093	47.0025	64.0945	37.3916	14.5172	12.4507	13.8334	19.3166	34.8195	32.9524	5.53383	6.90694	10.2355	5.33841	8.57769	5.5858
ENSMUSG00000059325.14	Hopx	1999.41	522.206	1999.41	226.765	-3.14045	8.8949e-06	0.000155036	1527.05	2937.22	1533.95	282.955	895.186	321.567	141.543	152.521	213.554	250.042	239.273	323.146	170.442	165.767	150.461	41.6396	37.7419	15.6402
ENSMUSG00000030747.5	Dgat2	586.525	148.583	586.525	60.9945	-3.26621	8.90698e-09	4.02659e-07	559.27	644.627	555.68	142.888	131.394	148.498	34.4784	18.676	19.8856	32.1943	33.9267	43.5822	68.6195	74.9896	75.7425	36.3012	29.1642	24.5775
ENSMUSG00000044037.15	Als2cl	209.263	52.6363	209.263	21.311	-3.29404	8.86194e-11	6.76461e-09	223.708	155.385	248.696	19.7411	18.1601	17.0933	28.1272	43.5774	31.1253	3.21943	4.46404	4.25192	21.0285	31.5746	18.4238	28.8274	26.5909	23.4604
ENSMUSG00000038550.10	Ciart	1632.9	404.664	1632.9	334.356	-3.3605	5.16311e-09	2.50429e-07	1622.37	1615.12	1661.21	47.0025	82.2546	136.746	115.231	115.169	103.751	82.632	83.924	88.2273	1270.57	1230.42	1333.68	167.626	97.7857	60.3266
ENSMUSG00000051177.16	Plcb1	97.3924	23.778	97.3924	9.05512	-3.42723	4.06626e-08	1.51112e-06	106.991	96.7828	88.4036	20.6811	18.1601	22.4349	11.7953	10.3756	8.6459	5.36571	5.35685	12.7558	1.10677	0.986706	1.02355	6.40609	5.14662	5.5858
ENSMUSG00000070469.12	Adamtsl3	3768.84	914.682	3768.84	343.849	-3.45421	2.42743e-05	0.000352116	4161.94	3041.11	4103.48	67.6837	18.1601	79.0564	715.881	753.267	514.431	223.214	278.556	190.273	666.273	688.72	756.401	76.8731	68.6216	60.3266
ENSMUSG00000001120.15	Pcbp3	425.02	101.189	425.02	36.4229	-3.54493	3.60049e-11	3.01169e-09	394.893	464.38	415.788	55.463	86.5276	52.3482	27.2198	25.9389	27.6669	63.3154	61.6038	58.4639	15.4947	15.7873	12.2826	12.8122	18.0132	13.4059
ENSMUSG00000049422.7	Chchd10	934.519	218.261	934.519	75.0089	-3.63928	1.96207e-07	5.97128e-06	818.965	1147.19	837.406	10.3406	29.9108	17.0933	24.4978	9.33802	19.021	165.264	148.206	104.172	116.21	125.312	122.826	80.0762	100.359	52.5065
ENSMUSG00000024558.12	Mapk4	65.8411	15.1513	65.8411	5.01333	-3.70117	2.12129e-08	8.56426e-07	87.5379	39.0683	70.9172	1.8801	2.13648	1.06833	7.25862	9.33802	9.51049	6.43886	8.92808	4.25192	0	0.986706	0	6.40609	10.2932	6.70296
ENSMUSG00000068740.13	Celsr2	234.961	53.1932	234.961	16.8395	-3.80119	4.88652e-08	1.77897e-06	209.118	223.755	272.011	12.2207	28.8425	10.6833	27.2198	24.9014	19.021	11.8046	9.82089	15.9447	1.10677	0.986706	1.02355	41.6396	31.7375	15.6402
ENSMUSG00000041920.14	Slc16a6	316.414	68.3644	316.414	18.7545	-4.07683	6.37407e-13	7.6758e-11	369.604	251.28	328.356	14.1008	9.61417	10.6833	18.1465	17.6385	13.8334	9.65828	5.35685	6.37788	32.0962	53.2821	54.248	13.8799	14.5821	7.82012
ENSMUSG00000030921.17	Trim30a	829.426	178.252	829.426	63.4014	-4.11023	8.4011e-06	0.000147802	838.418	781.366	868.493	44.1824	137.803	308.747	88.9181	76.7792	112.397	3.21943	4.46404	4.25192	54.2315	59.2023	42.989	5.33841	5.14662	3.35148
ENSMUSG00000020642.13	Rnf144a	124.443	26.5923	124.443	7.02215	-4.15104	8.37998e-08	2.82754e-06	131.307	122.532	119.491	0	0	1.06833	5.44396	3.11267	7.78131	8.58514	4.46404	5.3149	21.0285	18.7474	18.4238	3.20305	2.57331	5.5858
ENSMUSG00000049939.6	Lrrc4	574.596	121.283	574.596	30.6208	-4.22913	3.57658e-06	7.04673e-05	506.747	652.618	564.423	22.5612	81.1863	42.7332	72.5862	81.967	80.4069	13.9509	17.8562	23.3855	2.21353	3.94682	3.07064	6.40609	2.57331	4.46864
ENSMUSG00000091304.2	Speer6-ps1	226.428	47.1204	226.428	11.259	-4.32591	3.41653e-08	1.31475e-06	245.106	217.539	216.637	0.940051	9.61417	5.34165	18.1465	7.2629	26.8023	17.1703	27.6771	21.2596	0	0.986706	1.02355	10.6768	8.57769	13.4059
ENSMUSG00000030562.17	Nox4	53.9342	11.204	53.9342	2.65791	-4.3661	2.90652e-22	1.09733e-19	65.1671	36.4045	60.231	2.82015	6.40945	3.20499	1.81465	1.03756	0.86459	5.36571	3.57123	2.12596	2.21353	0.986706	1.02355	5.33841	0.857769	2.23432
ENSMUSG00000046667.14	Rbm12b1	183.762	37.9888	183.762	8.83421	-4.3808	1.3315e-19	3.87496e-17	173.13	162.489	215.666	6.58036	12.8189	16.025	6.35129	7.2629	4.32295	3.21943	16.0705	11.6928	4.42706	18.7474	7.16483	13.8799	1.71554	2.23432
ENSMUSG00000050896.12	Rtn4rl2	78.6387	16.1686	78.6387	3.67457	-4.41461	3.79336e-08	1.43603e-06	81.702	85.2399	68.9742	0	2.13648	1.06833	7.25862	2.07511	4.32295	12.8777	11.6065	5.3149	3.3203	1.97341	2.04709	0	0	1.11716
ENSMUSG00000025885.18	Myo5b	1272.19	260.587	1272.19	58.2662	-4.44829	8.22498e-06	0.000145069	1334.47	1187.14	1294.97	17.861	20.2966	14.9566	79.8448	61.2159	58.7921	156.679	181.24	190.273	33.203	37.4948	15.3532	0	3.43108	3.35148
ENSMUSG00000033579.16	Fa2h	70.3984	14.3757	70.3984	3.1712	-4.48735	4.8903e-08	1.77897e-06	68.085	89.6795	53.4308	3.7602	4.27297	1.06833	0	4.15023	0.86459	1.07314	1.78562	2.12596	14.388	7.89364	5.11773	1.06768	0	0
ENSMUSG00000049313.8	Sorl1	76.3104	15.4747	76.3104	3.30757	-4.5254	6.11444e-08	2.14067e-06	84.6199	66.5937	77.7175	13.1607	6.40945	6.40998	6.35129	0	1.72918	1.07314	1.78562	5.3149	0	2.96012	0	1.06768	0	3.35148
ENSMUSG00000041362.16	Shtn1	1256.01	252.343	1256.01	51.6097	-4.60434	2.16034e-11	1.93447e-09	1306.26	1248.41	1213.36	66.7436	134.598	76.9198	114.323	104.793	101.157	24.6823	18.749	24.4485	13.2812	10.8538	10.2355	23.489	30.8797	18.9917
ENSMUSG00000049604.3	Hoxb13	100.432	20.0369	100.432	3.9579	-4.65842	6.10878e-07	1.56003e-05	98.2369	102.998	100.061	3.7602	7.47769	12.82	7.25862	3.11267	10.3751	2.14629	7.14247	4.25192	0	0	1.02355	0	0	0
ENSMUSG00000000031.15	H19	317.666	63.2345	317.666	12.3482	-4.68328	2.10487e-05	0.000315783	305.41	324.089	323.499	48.8826	22.4331	19.2299	24.4978	20.7511	19.021	12.8777	8.03527	6.37788	1.10677	0.986706	1.02355	0	0	0
ENSMUSG00000021751.13	Acox2	72.1289	14.332	72.1289	2.77263	-4.69635	1.00862e-11	9.75755e-10	68.085	86.1278	62.174	4.70025	6.40945	3.20499	7.25862	0	0	1.07314	0.892808	2.12596	2.21353	8.88035	2.04709	1.06768	1.71554	0
ENSMUSG00000036957.8	Lrfn3	55.9802	11.0737	55.9802	2.0924	-4.73241	4.33959e-08	1.6037e-06	52.5227	63.9299	51.4878	4.70025	2.13648	7.47831	5.44396	5.18779	2.59377	1.07314	1.78562	0	0	0.986706	0	0	0	0
ENSMUSG00000030827.5	Fgf21	1096.36	216.361	1096.36	40.3624	-4.76552	4.6422e-25	2.09184e-22	1049.48	1152.51	1087.07	29.1416	47.0026	40.5965	32.6638	23.8638	18.1564	79.4126	44.6404	34.0153	66.4059	76.963	63.4599	24.5567	11.151	13.4059
ENSMUSG00000023484.13	Prph	891.749	173.132	891.749	29.4088	-4.92017	1.05198e-11	9.99668e-10	650.698	1269.72	754.831	6.58036	9.61417	4.27332	77.1228	73.6666	77.8131	11.8046	5.35685	14.8817	9.96089	24.6676	17.4003	43.775	35.1685	29.0462
ENSMUSG00000030091.17	Nup210	732.786	139.205	732.786	20.4886	-5.15702	4.93139e-20	1.5656e-17	759.634	588.688	850.035	7.52041	27.7743	19.2299	33.5711	32.1643	44.9587	15.024	27.6771	32.9524	7.74736	1.97341	4.09419	20.286	22.302	10.0544
ENSMUSG00000029673.17	Auts2	304.225	57.3251	304.225	7.94517	-5.25781	3.89183e-05	0.000511912	320.972	277.918	313.784	0.940051	3.20472	3.20499	9.9806	7.2629	8.6459	27.9017	30.3555	26.5745	1.10677	0	0	0	0	0
ENSMUSG00000013584.5	Aldh1a2	5088.81	955.363	5088.81	318.996	-5.30544	7.91372e-06	0.000140824	5249.35	5004.29	5012.78	25.3814	97.21	39.5282	169.67	207.511	161.678	1355.38	1278.5	1414.83	1.10677	5.92023	1.02355	11.7445	4.28885	11.1716
ENSMUSG00000058297.16	Spock2	5020.91	937.545	5020.91	120.872	-5.3764	6.41917e-08	2.24174e-06	4488.75	5827.39	4746.59	406.102	463.617	231.828	86.1961	73.6666	78.6777	67.608	83.0312	83.9754	1.10677	1.97341	3.07064	70.467	74.6259	87.1385
ENSMUSG00000035829.13	Ppp1r26	216.694	40.3953	216.694	5.13556	-5.39197	6.9584e-05	0.000831496	197.447	217.539	235.095	1.8801	3.20472	1.06833	27.2198	14.5258	20.7502	5.36571	0.892808	2.12596	0	0	0	0	0	0
ENSMUSG00000028358.15	Zfp618	64.9254	12.0621	64.9254	1.48944	-5.45267	1.48246e-05	0.000236399	70.0303	57.7145	67.0313	0	1.06824	0	0	2.07511	0.86459	5.36571	4.46404	8.50384	0	0	0	0	0	0
ENSMUSG00000031661.12	Nkd1	63.0107	11.5905	63.0107	1.3064	-5.60398	4.43906e-05	0.000570462	35.9878	97.6707	55.3737	3.7602	2.13648	0	0	0	0	5.36571	0.892808	7.44086	0	0	0	0	0	0
ENSMUSG00000036862.15	Dchs1	176.624	32.2921	176.624	3.42584	-5.69116	8.8116e-12	8.66826e-10	164.377	173.144	192.351	10.3406	9.61417	7.47831	2.72198	2.07511	0	0	0	1.06298	2.21353	6.90694	6.14128	0	1.71554	1.11716
ENSMUSG00000036103.8	Colec12	1628.63	295.581	1628.63	28.9726	-5.81129	9.06689e-07	2.19888e-05	1433.68	1934.77	1517.43	16.9209	6.40945	5.34165	119.767	139.033	102.886	4.29257	17.8562	5.3149	5.53383	4.93353	1.02355	1.06768	0.857769	3.35148
ENSMUSG00000070476.10	Fam217b	187.901	33.8955	187.901	3.09432	-5.91466	1.53311e-05	0.000242812	206.2	165.152	192.351	0	0	0	16.3319	14.5258	9.51049	0	1.78562	1.06298	1.10677	0	1.02355	1.06768	0	0
ENSMUSG00000050854.9	Tmem125	56.4158	10.1037	56.4158	0.841304	-6.03331	4.83002e-27	2.59502e-24	53.4954	60.3783	55.3737	2.82015	0	1.06833	2.72198	1.03756	0.86459	1.07314	0	0	0	0.986706	2.04709	0	0	0
ENSMUSG00000033419.15	Snap91	59.0648	10.5406	59.0648	0.835805	-6.10406	1.16485e-24	4.93084e-22	42.7963	79.0245	55.3737	0.940051	0	1.06833	1.81465	0	2.59377	0	0.892808	0	0	0	0	2.13536	0.857769	2.23432
ENSMUSG00000051397.5	Tacstd2	78.044	13.7707	78.044	0.916038	-6.35411	1.1817e-09	6.68263e-08	74.8935	83.4641	75.7745	0	0	0	3.62931	2.07511	5.18754	0	1.78562	1.06298	0	0	0	0	0	0
ENSMUSG00000044528.5	Tram1l1	93.8086	16.3964	93.8086	0.914011	-6.63671	2.79581e-07	8.0525e-06	96.2917	87.0157	98.1183	0	0	0	0	1.03756	4.32295	0	0	0	0	0	0	3.20305	5.14662	0
ENSMUSG00000030513.14	Pcsk6	2645.66	462.813	2645.66	43.8244	-6.65273	4.53308e-11	3.67638e-09	2597.93	2757.87	2581.19	23.5013	14.9554	29.9132	182.373	188.835	167.731	12.8777	7.14247	3.18894	2.21353	1.97341	1.02355	7.47377	8.57769	5.5858
ENSMUSG00000107376.1	Gm42661	62.5619	10.8805	62.5619	0.544212	-6.87624	1.45076e-28	1.01329e-25	63.2218	71.0333	53.4308	0	0	1.06833	0.907327	2.07511	0.86459	0	0	1.06298	0	0	0	1.06768	0	1.11716
ENSMUSG00000102222.1	Pcdhga10	163.835	28.3945	163.835	1.30638	-6.9582	5.10564e-14	7.50744e-12	175.076	147.394	169.035	4.70025	0	5.34165	0	3.11267	0	0	2.67842	0	0	0	2.04709	0	1.71554	0
ENSMUSG00000027335.9	Adra1d	384.956	66.6881	384.956	3.03464	-6.9903	2.20419e-11	1.96117e-09	384.194	368.485	402.188	6.58036	0	3.20499	0	1.03756	0	1.07314	0.892808	1.06298	7.74736	12.8272	10.2355	0	0.857769	0
ENSMUSG00000069378.13	Prdm6	152.805	26.4413	152.805	1.16845	-7.00967	6.83152e-20	2.07455e-17	151.732	158.049	148.635	0	0	0	3.62931	4.15023	2.59377	2.14629	0	0	0	2.96012	2.04709	0	0	0
ENSMUSG00000029126.7	Nsg1	1056.69	182.354	1056.69	7.48683	-7.14195	3.76685e-05	0.000498287	795.622	1629.33	745.116	0	0	0	0.907327	2.07511	0.86459	0	6.24966	1.06298	27.6691	34.5347	37.8712	1.06768	0	0
ENSMUSG00000005397.8	Nid1	1283.57	220.708	1283.57	8.13469	-7.30377	5.063e-64	1.76813e-60	1601.94	724.539	1524.23	2.82015	0	7.47831	9.07327	12.4507	5.18754	8.58514	11.6065	7.44086	7.74736	6.90694	3.07064	11.7445	11.151	16.7574
ENSMUSG00000058145.16	Adamts17	153.206	26.3171	153.206	0.939328	-7.35812	7.90591e-19	2.1238e-16	80.7294	299.228	79.6604	0	0	1.06833	0.907327	0	0	3.21943	3.57123	1.06298	2.21353	0	2.04709	0	0	0
ENSMUSG00000107064.1	Gm42561	72.3281	12.3929	72.3281	0.405871	-7.46256	1.96934e-24	8.0911e-22	113.799	39.0683	64.1169	0	0	1.06833	0.907327	0	0.86459	0	0	1.06298	0	0	0	1.06768	0	1.11716
ENSMUSG00000046058.7	Eid2	191.57	32.7953	191.57	1.04037	-7.54238	6.69526e-08	2.31662e-06	193.556	244.177	136.977	0	0	0	0	0	0	4.29257	1.78562	8.50384	0	0	1.02355	0	0	0
ENSMUSG00000055653.13	Gpc3	104.359	17.8014	104.359	0.489875	-7.64499	2.2184e-15	3.8736e-13	95.319	142.954	74.8031	0	0	0	1.81465	2.07511	3.45836	0	0	0	0	0	0	0	0	0
ENSMUSG00000062937.7	Mtap	3089.53	526.11	3089.53	13.425	-7.85102	1.9609e-102	2.73918e-98	3091.06	3469.09	2708.45	19.7411	22.4331	29.9132	9.07327	11.4131	11.2397	12.8777	13.3921	4.25192	16.6015	6.90694	10.2355	4.27073	11.151	17.8746
ENSMUSG00000073802.4	Cdkn2b	65.8722	10.9787	65.8722	0	-8.48301	2.92872e-29	2.15323e-26	60.3039	79.0245	58.2881	0	0	0	0	0	0	0	0	0	0	0	0	0	0	0
ENSMUSG00000043300.2	B3galnt1	193.876	32.7282	193.876	0.498557	-8.52825	1.27895e-22	5.10449e-20	188.693	201.557	191.379	0	0	0	0.907327	3.11267	3.45836	0	0	0	0	0	0	0	0	0
ENSMUSG00000040594.19	Ranbp17	83.7448	13.9575	83.7448	0	-8.82884	3.6877e-37	3.96258e-34	76.8388	77.2487	97.1468	0	0	0	0	0	0	0	0	0	0	0	0	0	0	0
ENSMUSG00000020123.6	Avpr1a	129.548	21.7609	129.548	0.203383	-8.88098	1.12205e-42	1.95924e-39	167.295	104.774	116.576	0.940051	0	0	0	1.03756	0	1.07314	0	0	0	0	0	0	0	0
ENSMUSG00000027520.15	Zdbf2	104.331	17.3885	104.331	0	-9.14571	2.85222e-35	2.8459e-32	121.58	71.9212	119.491	0	0	0	0	0	0	0	0	0	0	0	0	0	0	0
ENSMUSG00000020303.2	Stc2	563.73	94.662	563.73	0.848506	-9.35299	7.76592e-57	1.80804e-53	579.695	535.413	576.081	4.70025	2.13648	1.06833	2.72198	1.03756	0	0	0	1.06298	0	0	0	0	0	0
ENSMUSG00000005357.9	Slc1a6	235.184	39.4003	235.184	0.243468	-9.54961	4.77096e-52	9.52078e-49	208.146	299.228	198.18	1.8801	0	0	0.907327	0	0.86459	0	0	0	0	0	0	0	0	0
ENSMUSG00000020376.16	Rnf130	351.482	58.816	351.482	0.282707	-10.1291	5.25603e-63	1.46843e-59	346.261	392.459	315.727	0	0	0	0	1.03756	0	0	0	0	0	0	0	3.20305	0	0
ENSMUSG00000044303.6	Cdkn2a	508.336	84.8317	508.336	0.130907	-11.0461	2.16065e-80	1.00607e-76	468.814	565.602	490.591	0.940051	0	0	0	0	0	0	0	0	0	0	1.02355	0	0	0

### Sheet: relapse X clone4OffDox
ID	Symbol	MaxBaseMean	baseMean	baseMean_offDox	baseMean_relapse	log2FoldChange	pvalue	padj	offDox_TB_PS_001_S1_R1_001.fastqF_rsem.genes.results.counts.txt	offDox_TB_PS_002_S2_R1_001.fastqF_rsem.genes.results.counts.txt	offDox_TB_PS_003_S3_R1_001.fastqF_rsem.genes.results.counts.txt	relapse-2464_TB_PS_010_S10_R1_001.fastqF_rsem.genes.results.counts.txt	relapse-2464_TB_PS_011_S11_R1_001.fastqF_rsem.genes.results.counts.txt	relapse-2464_TB_PS_012_S12_R1_001.fastqF_rsem.genes.results.counts.txt	relapse-677_TB_PS_004_S4_R1_001.fastqF_rsem.genes.results.counts.txt	relapse-677_TB_PS_005_S5_R1_001.fastqF_rsem.genes.results.counts.txt	relapse-677_TB_PS_006_S6_R1_001.fastqF_rsem.genes.results.counts.txt	relapse-680_TB_PS_007_S7_R1_001.fastqF_rsem.genes.results.counts.txt	relapse-680_TB_PS_008_S8_R1_001.fastqF_rsem.genes.results.counts.txt	relapse-680_TB_PS_009_S9_R1_001.fastqF_rsem.genes.results.counts.txt	relapse-9960_TB_PS_013_S13_R1_001.fastqF_rsem.genes.results.counts.txt	relapse-9960_TB_PS_014_S14_R1_001.fastqF_rsem.genes.results.counts.txt	relapse-9960_TB_PS_015_S15_R1_001.fastqF_rsem.genes.results.counts.txt	relapse-9968_TB_PS_016_S16_R1_001.fastqF_rsem.genes.results.counts.txt	relapse-9968_TB_PS_017_S17_R1_001.fastqF_rsem.genes.results.counts.txt	relapse-9968_TB_PS_018_S18_R1_001.fastqF_rsem.genes.results.counts.txt
ENSMUSG00000079092.4	Prl2c2	6296.95	5249.05	9.51844	6296.95	9.36603	2.21323e-16	2.84898e-15	5.9936	13.0651	9.49661	1534.26	3955.22	3751.91	898.631	837.36	633.004	625.405	797.396	292.954	26050.1	24129.6	25434.1	1266.68	1902.98	2344.63
ENSMUSG00000022015.8	Tnfsf11	127.233	106.027	0	127.233	9.01032	2.46952e-12	2.12445e-11	0	0	0	44.0087	140.696	100.077	184.914	182.159	154.876	138.102	171.457	158.195	45.582	27.5578	41.0627	192.071	157.46	170.275
ENSMUSG00000024512.3	Dynap	239.361	199.55	0.499467	239.361	8.95993	9.77664e-07	4.28541e-06	1.4984	0	0	31.0649	7.87108	13.7361	15.8976	17.1668	5.55964	10.8509	12.3055	0.976513	910.604	903.897	868.047	140.852	290.392	361.189
ENSMUSG00000035566.6	Pcdh17	236.78	197.383	0.395913	236.78	8.94436	1.93552e-05	6.80463e-05	0	1.18774	0	12.9437	23.6133	13.7361	123.834	139.242	128.666	879.908	884.355	980.419	130.53	132.278	102.179	0	0	0
ENSMUSG00000020154.10	Ptprb	650.654	542.454	1.45115	650.654	8.84046	8.78863e-08	4.52692e-07	2.9968	0	1.35666	75.9365	113.147	90.2657	2129.44	2119.15	1738.58	604.69	570.975	531.223	0	0.918594	0	582.124	606.895	596.477
ENSMUSG00000029378.5	Areg	358.058	298.531	0.89538	358.058	8.64839	1.9115e-07	9.39415e-07	1.4984	1.18774	0	21.5729	9.83886	14.7172	28.4483	27.6577	26.2097	13.8102	13.9462	7.8121	902.317	890.118	884.281	959.371	796.797	773.976
ENSMUSG00000022103.9	Gfra2	338.316	282.071	0.848132	338.316	8.61083	7.83881e-07	3.47948e-06	0	1.18774	1.35666	169.994	199.729	167.776	6.69371	0	1.58847	30.5798	34.4554	41.0135	1426.51	1330.12	1421.92	61.0688	75.9608	107.325
ENSMUSG00000074570.13	Cass4	177.297	147.814	0.395913	177.297	8.52682	6.37617e-08	3.33572e-07	0	1.18774	0	33.6537	26.5649	38.2648	53.5497	44.8245	50.0367	35.512	27.8925	24.4128	652.652	671.493	739.129	102.438	87.8297	71.2057
ENSMUSG00000056457.6	Prl2c3	3578.94	406.321	1.45115	3578.94	8.47138	2.1148e-16	2.72477e-15	2.9968	0	1.35666	262.326	829.415	738.806	296.197	289.929	142.962	249.57	329.787	47.8491	16241.7	15727.3	15866.5	445.211	1000.94	1215.66
ENSMUSG00000068327.5	Tlx2	304.34	253.766	0.89538	304.34	8.41385	4.90203e-07	2.24993e-06	1.4984	1.18774	0	2.58874	4.91943	0	139.731	144.964	151.699	44.3899	36.9165	29.2954	170.933	169.94	190.035	1284.41	1016.77	1178.51
ENSMUSG00000026875.14	Traf1	163.842	136.611	0.452219	163.842	8.4129	8.71413e-09	5.13084e-08	0	0	1.35666	55.2266	69.8559	35.3214	65.2637	74.3896	54.8021	24.6611	27.8925	34.178	520.049	462.053	502.302	184.191	174.077	173.37
ENSMUSG00000020838.12	Slc6a4	79.2943	66.0786	0	79.2943	8.32807	4.88899e-09	2.97216e-08	0	0	0	158.776	100.356	108.908	82.8347	78.2045	91.3369	26.634	28.7128	42.9666	6.21573	5.51157	12.4143	153.657	132.931	159.955
ENSMUSG00000072674.10	Plac9b	152.508	127.156	0.395913	152.508	8.30956	9.85537e-08	5.04306e-07	0	1.18774	0	65.5815	47.2265	49.0575	83.6714	92.5102	85.7772	7.89155	2.4611	2.92954	404.022	364.682	385.799	299.434	202.562	194.01
ENSMUSG00000031250.8	Tnmd	415.609	346.565	1.3476	415.609	8.27306	5.39383e-08	2.85804e-07	1.4984	1.18774	1.35666	514.297	1117.69	1349.08	620.842	642.803	637.77	237.733	214.116	257.799	1.03595	0	0	221.621	205.727	213.617
ENSMUSG00000015579.4	Nkx2-5	134.209	111.907	0.395913	134.209	8.12558	3.74755e-07	1.74865e-06	0	1.18774	0	171.72	80.6786	94.1903	394.092	304.234	366.142	14.7966	13.9462	12.6947	4.14382	6.43016	4.77474	179.267	174.077	191.946
ENSMUSG00000097651.2	4930461G14Rik	214.432	178.843	0.89538	214.432	7.9087	2.21973e-06	9.0908e-06	1.4984	1.18774	0	132.889	194.809	183.475	46.856	48.6394	46.0656	53.2679	31.9943	18.5537	0	2.75578	3.81979	895.347	814.996	743.017
ENSMUSG00000001281.9	Itgb7	1945.32	1622.46	8.16179	1945.32	7.89348	2.0252e-08	1.13435e-07	5.9936	13.0651	5.42663	62.1299	53.1298	26.491	83.6714	79.1582	61.9502	68.0646	61.5275	34.178	4661.8	4504.79	5123.29	4305.35	4773.66	5280.58
ENSMUSG00000055333.14	Fat2	294.351	245.517	1.3476	294.351	7.77816	2.50687e-11	1.9401e-10	1.4984	1.18774	1.35666	22.4358	54.1137	17.6607	127.181	107.77	108.81	622.446	712.078	914.016	317.002	372.031	374.339	233.44	238.96	192.978
ENSMUSG00000029648.13	Flt1	1659.46	1384.15	7.64243	1659.46	7.76351	2.63387e-09	1.64834e-08	7.492	5.93869	9.49661	16.3954	8.85497	18.6418	220.893	230.798	242.241	174.601	175.558	173.819	3412.43	3328.99	3247.78	4646.15	4101.09	4893.59
ENSMUSG00000028337.14	Coro2a	182.721	152.4	0.791826	182.721	7.75689	1.61757e-07	8.03973e-07	0	2.37548	0	2.58874	4.91943	1.9623	91.2019	84.8804	64.3329	188.411	164.073	175.772	168.861	146.056	168.071	532.875	483.459	463.353
ENSMUSG00000025494.8	Sigirr	189.987	158.472	0.89538	189.987	7.73491	1.2184e-07	6.1472e-07	1.4984	1.18774	0	75.9365	91.5014	61.8124	46.856	41.0097	48.4483	16.7695	15.587	11.7181	738.636	648.528	772.553	92.5882	84.6646	103.197
ENSMUSG00000097754.1	Ptgs2os2	97.9523	81.6929	0.395913	97.9523	7.67084	2.11822e-08	1.1808e-07	0	1.18774	0	40.557	63.9526	49.0575	86.1816	113.492	74.658	18.7424	26.2517	18.5537	73.5528	70.7318	86.9002	220.636	235.004	291.015
ENSMUSG00000052516.17	Robo2	88.3168	73.6727	0.452219	88.3168	7.5219	3.7752e-07	1.76038e-06	0	0	1.35666	69.8961	36.4038	46.114	167.343	150.687	146.933	177.56	187.864	243.152	14.5034	24.8021	21.0088	16.7447	3.16503	18.5754
ENSMUSG00000031304.18	Il2rg	318.42	265.641	1.74351	318.42	7.49659	3.61318e-13	3.35961e-12	1.4984	2.37548	1.35666	24.1616	34.436	23.5476	272.769	227.937	231.122	352.16	341.272	368.145	674.407	634.749	663.688	341.788	305.426	280.695
ENSMUSG00000032911.6	Cspg4	166.653	139.036	0.951686	166.653	7.49376	1.92719e-06	7.96244e-06	1.4984	0	1.35666	482.369	129.873	285.514	40.1623	32.4262	31.7693	3.94577	4.10183	9.76513	450.64	478.588	514.717	9.84981	12.6601	13.4156
ENSMUSG00000054966.13	Lmntd1	85.8209	71.6007	0.499467	85.8209	7.48064	1.57204e-06	6.61983e-06	1.4984	0	0	6.0404	16.7261	10.7926	271.932	220.308	216.826	104.563	98.444	91.7922	13.4674	2.75578	3.81979	81.7534	59.3444	88.7492
ENSMUSG00000020363.6	Gfpt2	3286.02	2741.6	19.5074	3286.02	7.39588	1.60652e-11	1.27423e-10	17.9808	20.1915	20.3499	82.8398	246.955	174.645	1123.71	1206.45	989.615	538.598	524.214	454.079	2284.28	2293.73	2338.67	12405.8	11765.2	12861.4
ENSMUSG00000053414.7	Hunk	80.7545	67.3615	0.395913	80.7545	7.39252	0.000243945	0.000699386	0	1.18774	0	3.45166	0	1.9623	83.6714	91.5564	100.868	261.408	296.973	357.404	0	1.83719	0.954947	3.93992	3.16503	4.12787
ENSMUSG00000053310.11	Nrgn	74.5341	62.1871	0.452219	74.5341	7.27705	1.41523e-05	5.09417e-05	0	0	1.35666	25.8875	55.0976	14.7172	138.058	120.168	130.254	194.329	196.067	189.444	2.07191	0.918594	0	14.7747	16.6164	19.6074
ENSMUSG00000038155.10	Gstp2	139.336	116.28	0.998934	139.336	7.23784	5.86061e-09	3.5288e-08	2.9968	0	0	415.062	424.055	344.383	106.263	101.094	95.308	82.8612	81.2163	75.1915	102.559	78.9991	85.9453	30.5344	35.6066	30.959
ENSMUSG00000028339.17	Col15a1	71.4396	59.599	0.395913	71.4396	7.21601	5.94186e-06	2.29228e-05	0	1.18774	0	18.9841	22.6294	12.7549	143.915	142.103	178.703	137.116	126.336	213.856	1.03595	3.67438	3.81979	21.6696	28.4853	16.5115
ENSMUSG00000035042.2	Ccl5	70.6936	58.9774	0.395913	70.6936	7.2002	1.7596e-08	9.92721e-08	0	1.18774	0	40.557	89.5336	68.6804	87.855	80.1119	99.2792	24.6611	14.7666	18.5537	96.3438	112.069	98.3596	87.6633	62.5094	79.4615
ENSMUSG00000067001.11	Serpinb7	70.1784	58.5574	0.452219	70.1784	7.19001	3.99449e-05	0.000132561	0	0	1.35666	3.45166	0	0.981149	31.7951	22.8891	30.1809	246.611	262.517	285.142	6.21573	8.26735	6.68463	44.3241	66.4657	37.1508
ENSMUSG00000050157.6	Gm867	68.4848	57.1366	0.395913	68.4848	7.15453	4.31672e-06	1.69705e-05	0	1.18774	0	6.0404	4.91943	4.90575	25.9381	28.6114	27.0039	8.87799	9.02403	13.6712	124.315	112.987	141.332	186.161	196.232	137.252
ENSMUSG00000005338.13	Cadm3	67.1599	56.0498	0.499467	67.1599	7.12695	0.000188378	0.000553072	1.4984	0	0	41.4199	37.3877	54.9444	277.789	216.493	318.488	0	0	2.92954	17.6112	17.4533	16.2341	1.96996	1.58252	3.0959
ENSMUSG00000020407.13	Upp1	603.795	28.7519	0	603.795	7.12694	2.80678e-07	1.33453e-06	0	0	0	31.0649	11.8066	24.5287	19.2444	21.9354	17.4731	6.9051	8.20366	5.85908	2931.75	2809.06	2901.13	84.7083	86.2471	97.0049
ENSMUSG00000059430.14	Actg2	587.394	51.9279	0.452219	587.394	7.01601	0.000153558	0.000459298	0	0	1.35666	5828.13	440.781	2119.28	15.0609	8.58342	7.94234	1.97289	5.74256	0.976513	78.7326	150.649	147.062	3.93992	0	2.06393
ENSMUSG00000027977.15	Ndst3	227.308	189.721	1.79076	227.308	6.99156	7.36124e-07	3.28099e-06	2.9968	2.37548	0	293.391	82.6464	251.174	26.7749	26.704	19.8558	8.87799	9.02403	10.7416	860.878	859.804	846.083	29.5494	35.6066	48.5025
ENSMUSG00000034883.9	Lrr1	109.74	91.6083	0.951686	109.74	6.93978	3.90849e-11	2.95953e-10	1.4984	0	1.35666	72.4848	72.8075	91.2469	109.61	99.1861	104.839	85.8206	92.7014	86.9096	182.328	151.568	163.296	116.228	110.776	106.293
ENSMUSG00000036006.19	Ripor2	534.88	446.456	4.33516	534.88	6.93691	4.90466e-13	4.52151e-12	2.9968	5.93869	4.06997	157.913	70.8397	138.342	814.123	770.6	809.324	688.538	612.814	860.308	33.1506	45.0111	54.432	1118.94	937.641	911.227
ENSMUSG00000031137.17	Fgf13	107.342	89.6012	0.89538	107.342	6.91271	8.68767e-10	5.74442e-09	1.4984	1.18774	0	32.7908	62.9687	68.6804	88.6917	83.9267	96.1023	97.6579	63.1682	69.3324	238.27	224.137	217.728	90.6182	99.6985	76.3656
ENSMUSG00000026725.17	Tnn	934.904	180.699	1.85613	934.904	6.88403	1.03329e-07	5.27781e-07	1.4984	0	4.06997	3700.18	2111.42	7237.94	117.14	141.149	143.756	94.6986	95.1625	117.181	56.9775	76.2433	53.4771	25.6095	23.7377	28.8951
ENSMUSG00000112716.1	AC134528.2	55.7448	46.5294	0.452219	55.7448	6.85774	2.67421e-07	1.27625e-06	0	0	1.35666	14.6695	11.8066	17.6607	86.1816	82.0193	40.5059	28.6069	33.635	15.6242	68.373	65.2202	49.6573	92.5882	106.82	122.804
ENSMUSG00000062542.11	Syt9	167.093	139.527	1.69626	167.093	6.59882	1.95975e-06	8.08743e-06	0	2.37548	2.71332	144.97	156.438	222.721	312.094	315.679	293.072	97.6579	87.7792	81.0506	0	0.918594	0	259.05	266.654	268.312
ENSMUSG00000024451.8	Arap3	468.95	391.707	5.49395	468.95	6.42127	3.1003e-08	1.69328e-07	7.492	3.56322	5.42663	16.3954	13.7744	20.6041	147.262	157.363	132.637	113.441	114.851	88.8627	1826.39	1684.7	1756.15	316.179	337.076	308.558
ENSMUSG00000020185.16	E2f7	1014.31	847.309	12.2883	1014.31	6.3875	3.84223e-72	4.31282e-70	14.984	8.31417	13.5666	716.219	725.124	846.732	1045.89	972.787	1034.09	980.525	1075.5	1065.38	1379.89	1472.51	1442.93	818.519	784.137	854.469
ENSMUSG00000031576.16	Kcnu1	187.515	156.638	2.25204	187.515	6.38375	2.05855e-07	1.0064e-06	1.4984	1.18774	4.06997	49.1861	79.6947	50.0386	162.323	161.178	168.377	148.953	129.618	111.323	3.10786	3.67438	3.81979	651.072	476.337	614.021
ENSMUSG00000021697.12	Depdc1b	312.688	261.221	3.88294	312.688	6.30132	5.48552e-25	1.27219e-23	2.9968	5.93869	2.71332	103.55	139.712	155.022	278.626	285.16	280.365	410.36	345.374	361.31	348.081	312.322	292.214	482.641	417.784	477.801
ENSMUSG00000109372.1	Gm19410	109.324	91.3453	1.45115	109.324	6.26533	0.000225709	0.000651764	2.9968	0	1.35666	1.72583	5.90331	8.83034	7.53043	14.3057	8.73657	1.97289	1.64073	0	445.461	440.007	483.203	40.3842	133.723	46.4385
ENSMUSG00000003665.6	Has1	417.022	348.425	5.43764	417.022	6.2641	1.85463e-06	7.683e-06	7.492	4.75095	4.06997	6.0404	8.85497	7.84919	251.014	272.762	192.205	25.6475	31.1739	12.6947	160.573	168.103	165.206	1554.3	1517.63	1881.28
ENSMUSG00000046179.17	E2f8	1019.26	851.621	13.4197	1019.26	6.24866	2.69677e-26	6.62669e-25	14.984	13.0651	12.2099	484.095	632.638	702.503	501.192	536.94	531.342	692.483	653.832	722.62	2497.69	2495.82	2439.89	791.924	718.462	887.492
ENSMUSG00000044365.15	Cxxc4	103.894	86.8199	1.45115	103.894	6.24811	3.10391e-10	2.15599e-09	2.9968	0	1.35666	25.0245	39.3554	21.5853	132.201	111.584	110.398	127.251	142.744	126.947	68.373	55.1157	54.432	182.221	176.451	184.722
ENSMUSG00000038508.7	Gdf15	105.347	88.0313	1.45115	105.347	6.23633	6.7434e-07	3.02652e-06	2.9968	0	1.35666	22.4358	12.7905	23.5476	35.142	26.704	34.9463	18.7424	17.2277	17.5772	299.391	324.264	345.691	151.687	168.538	81.5254
ENSMUSG00000033762.7	Recql4	1273.08	1063.76	17.1611	1273.08	6.21547	1.08548e-16	1.43277e-15	22.476	15.4406	13.5666	221.769	368.957	427.781	577.333	611.33	609.971	669.795	634.963	585.908	3667.28	3592.62	3785.41	1271.61	1077.69	993.785
ENSMUSG00000028972.11	Car6	810.788	677.482	10.9497	810.788	6.21229	1.6857e-06	7.0477e-06	11.9872	5.93869	14.9232	50.912	80.6786	77.5108	151.445	186.928	129.46	36.4984	43.4794	3.90605	3333.7	3433.71	3462.64	211.771	707.385	251.8
ENSMUSG00000054863.8	Fam19a5	64.8552	54.1874	0.848132	64.8552	6.21173	4.31235e-06	1.69581e-05	0	1.18774	1.35666	26.7504	20.6616	32.3779	25.1014	16.2131	18.2674	48.3357	48.4016	44.9196	12.4315	21.1277	9.54947	203.891	213.64	231.161
ENSMUSG00000021614.16	Vcan	11370.7	9501.21	153.675	11370.7	6.20932	6.42168e-30	1.8969e-28	154.335	152.031	154.659	6397.65	9596.82	6886.69	12160.8	12462.2	10837.3	16985.6	18251.5	16692.5	2444.85	2712.61	2400.74	16095.6	17262.9	19373.1
ENSMUSG00000028111.4	Ctsk	793.322	662.909	10.8462	793.322	6.194	2.32669e-07	1.12494e-06	10.4888	7.12643	14.9232	1970.04	1367.6	1469.76	541.354	561.737	569.466	106.536	100.085	104.487	1708.29	1739.82	1638.69	16.7447	3.16503	2.06393
ENSMUSG00000030283.7	St8sia1	965.812	807.075	13.3907	965.812	6.17627	4.71763e-09	2.87421e-08	19.4792	7.12643	13.5666	390.9	1747.38	625.973	1260.09	1236.01	1268.39	1375.1	1512.76	1749.91	5.17977	10.1045	4.77474	996.801	1060.29	1243.52
ENSMUSG00000021118.7	Plek2	96.0236	80.2364	1.30035	96.0236	6.17372	3.76377e-11	2.86075e-10	0	1.18774	2.71332	50.0491	74.7753	47.0952	120.487	118.26	95.308	94.6986	90.2403	81.0506	48.6899	59.7086	48.7023	169.417	155.087	186.786
ENSMUSG00000031253.15	Srpx2	326.513	179.212	2.94031	326.513	6.16102	4.58236e-09	2.79665e-08	0	4.75095	4.06997	1002.71	922.885	1779.81	205.832	170.715	127.077	119.36	114.851	101.557	41.4382	50.5227	34.3781	76.8285	64.0919	85.6533
ENSMUSG00000021569.10	Trip13	1345.57	1124.56	19.5074	1345.57	6.10662	1.37265e-35	5.05504e-34	17.9808	20.1916	20.3499	499.628	609.025	673.068	1207.38	1277.02	1196.91	1019	994.284	892.533	2764.96	2644.63	2664.3	1268.66	1161.57	1310.6
ENSMUSG00000040289.8	Hey1	120.704	100.887	1.79982	120.704	6.07566	5.7086e-10	3.83976e-09	1.4984	1.18774	2.71332	342.577	62.9687	86.3411	33.4686	41.9634	36.5348	180.519	187.864	175.772	203.047	180.963	168.071	36.4443	34.8154	39.2148
ENSMUSG00000005410.6	Mcm5	5003	4181.56	74.3847	5003	6.06851	6.94134e-253	4.86969e-249	76.4184	84.3294	62.4063	4246.4	5365.13	5874.14	4619.5	4366.1	4936.16	5960.09	5638.38	5475.31	3937.66	4055.59	4260.98	5356.32	5241.29	5711.94
ENSMUSG00000034773.16	BC030867	619.085	517.543	9.82911	619.085	5.97877	3.23798e-28	8.77066e-27	10.4888	9.50191	9.49661	197.608	271.552	335.553	495.335	477.81	428.092	537.612	554.568	501.928	1150.95	1211.63	1326.42	632.358	533.308	631.564
ENSMUSG00000024056.9	Ndc80	1502.49	1256.07	23.9461	1502.49	5.96777	1.37392e-118	5.35486e-116	22.476	24.9425	24.4198	905.198	1439.42	1648.33	1419.9	1441.06	1496.34	1368.2	1274.03	1277.28	1697.93	1772.89	1771.43	1856.69	1487.57	1681.07
ENSMUSG00000032254.10	Kif23	1841.86	1539.97	30.5333	1841.86	5.90949	4.13528e-137	2.63737e-134	26.9712	32.0689	32.5598	1248.64	1841.83	2026.07	2176.29	2241.23	2121.4	1586.2	1544.75	1419.85	1853.32	1789.42	1753.28	2164.99	1774	2086.64
ENSMUSG00000001228.14	Uhrf1	5662.89	4734.94	95.2307	5662.89	5.89288	4.04282e-111	1.18177e-108	97.396	106.896	81.3995	3601.81	4006.38	4868.46	4140.9	4012.27	4184.82	6460.22	6164.23	6237.96	8113.6	7744.67	8110.37	5810.4	5721.59	5765.6
ENSMUSG00000017861.11	Mybl2	1265.61	1058.31	21.7961	1265.61	5.87191	2.72007e-34	9.33137e-33	31.4664	9.50191	24.4198	503.079	423.071	628.917	1016.61	989	955.463	1202.47	1166.56	1070.26	2231.45	2209.22	2131.44	1519.83	1411.6	1525.25
ENSMUSG00000048776.8	Pthlh	185.026	154.73	3.25097	185.026	5.85106	1.83701e-09	1.17e-08	4.4952	1.18774	4.06997	16.3954	27.5488	30.4156	40.1623	51.5005	30.1809	258.448	282.206	218.739	180.256	202.091	211.998	303.374	425.697	496.376
ENSMUSG00000034206.15	Polq	376.126	314.533	6.56908	376.126	5.82238	4.5292e-39	1.89134e-37	7.492	9.50191	2.71332	183.801	265.649	346.346	384.889	397.698	382.026	305.797	337.171	294.907	479.647	503.39	449.78	400.887	411.454	498.44
ENSMUSG00000023940.14	Sgo1	1267.53	1060.08	22.8149	1267.53	5.81221	6.99458e-76	8.46043e-74	31.4664	16.6283	20.3499	706.727	1103.92	1196.02	1158.01	1249.36	1254.89	1089.03	1025.46	1078.07	1812.92	1850.05	1869.79	1377.99	1114.88	1125.88
ENSMUSG00000026669.14	Mcm10	1302.67	1089.52	23.7666	1302.67	5.78541	3.36663e-40	1.46699e-38	32.9648	16.6283	21.7065	483.232	618.864	731.937	1132.91	1112.03	1180.23	1030.83	1067.3	992.137	2172.4	2169.72	2311.93	1526.72	1501.02	1508.74
ENSMUSG00000040329.14	Il7	93.7679	78.4211	1.68721	93.7679	5.73817	2.32655e-11	1.81142e-10	1.4984	3.56322	0	112.179	74.7753	124.606	55.2231	64.8525	53.2137	56.2273	44.2998	60.5438	64.2292	62.4644	83.0804	152.672	180.407	217.745
ENSMUSG00000027379.13	Bub1	1824.01	1525.8	34.718	1824.01	5.72234	5.02489e-89	8.70422e-87	44.952	32.0689	27.1332	917.279	1300.7	1686.6	1757.94	1893.12	1905.37	1592.12	1680.93	1376.88	2468.68	2407.64	2325.3	2059.59	1843.63	2144.43
ENSMUSG00000027358.6	Bmp2	594.363	497.186	11.2984	594.363	5.72021	1.99606e-13	1.91172e-12	10.4888	7.12643	16.2799	182.075	206.616	91.2469	432.581	406.282	450.33	743.778	743.252	901.321	157.465	133.196	151.837	1263.73	1332.48	1719.26
ENSMUSG00000026683.14	Nuf2	2371.71	1984	45.4242	2371.71	5.70681	2.04697e-139	1.51163e-136	50.9456	48.6973	36.6298	1510.1	2091.74	2347.89	1988.03	2114.38	2109.48	3170.43	2903.28	2880.71	2197.26	2335.99	2187.78	2744.16	2290.69	2703.75
ENSMUSG00000062380.4	Tubb3	1312.62	1098.04	25.1793	1312.62	5.70521	5.95268e-17	8.06198e-16	23.9744	19.0038	32.5598	559.169	500.798	490.575	507.049	510.236	508.31	538.598	492.22	470.679	2252.16	2290.06	2332.94	3162.77	2528.86	2544.83
ENSMUSG00000043557.15	Mdga1	134.255	112.303	2.5444	134.255	5.69739	2.8564e-07	1.3572e-06	0	3.56322	4.06997	111.316	122.002	278.646	372.338	319.494	324.842	16.7695	5.74256	13.6712	165.753	119.417	88.8101	21.6696	21.364	31.991
ENSMUSG00000033952.14	Aspm	2374.87	1986.77	46.2527	2374.87	5.6881	2.4098e-67	2.26925e-65	62.9328	39.1954	36.6298	1309.9	2350.5	2519.59	1839.93	1987.54	2115.04	3610.38	3923.81	3851.37	1649.24	1798.61	1748.51	2563.9	2096.83	2257.94
ENSMUSG00000039748.11	Exo1	1051.9	880.046	20.7806	1051.9	5.65728	1.12368e-69	1.16788e-67	22.476	24.9425	14.9232	634.242	699.543	850.656	952.181	1071.02	957.846	1289.28	1242.85	1259.7	1387.14	1405.45	1443.88	806.699	834.777	943.218
ENSMUSG00000005470.8	Asf1b	1183.36	990.074	23.6266	1183.36	5.64781	1.80949e-91	3.43094e-89	28.4696	26.1302	16.2799	831.85	1130.48	1249.98	968.078	993.769	1008.68	1049.58	992.643	903.274	1309.45	1339.31	1423.83	1549.37	1474.91	1525.25
ENSMUSG00000041498.13	Kif14	1290.09	1079.38	25.8022	1290.09	5.6432	1.03785e-76	1.30018e-74	23.9744	24.9425	28.4898	806.825	1300.7	1299.04	1040.04	1057.67	1083.33	1898.9	1744.1	1911.04	1006.95	983.815	1005.56	1456.79	1322.19	1434.43
ENSMUSG00000020897.12	Aurkb	1801.52	1507.52	37.4877	1801.52	5.60043	4.22123e-172	5.38437e-169	44.952	30.8812	36.6298	1272.8	1697.2	1820.03	1690.16	1683.3	1640.89	1797.3	1782.66	1715.73	1811.88	2095.31	1979.61	2037.93	1875.28	2122.76
ENSMUSG00000032281.11	Acsbg1	873.948	731.355	18.3941	873.948	5.5707	2.45627e-08	1.35952e-07	14.984	13.0651	27.1332	50.912	65.9203	80.4543	349.747	398.652	192.205	216.031	219.038	83.0036	2493.54	2472.86	2622.29	1196.75	1390.24	1277.58
ENSMUSG00000039470.15	Zdhhc2	200.135	167.483	4.22254	200.135	5.55041	2.17894e-07	1.06082e-06	2.9968	8.31417	1.35666	195.882	154.47	144.229	103.753	80.1119	74.658	32.5526	28.7128	30.2719	26.9348	22.0463	43.9276	700.321	668.613	695.546
ENSMUSG00000113128.1	AC139323.1	61.9519	51.8591	1.39485	61.9519	5.52956	3.87525e-10	2.66407e-09	2.9968	1.18774	0	24.1616	36.4038	38.2648	56.8966	64.8525	61.9502	66.0917	84.4977	69.3324	66.3011	57.8715	59.2067	80.7684	65.6744	97.0049
ENSMUSG00000024640.9	Psat1	15735.1	13169.6	342.443	15735.1	5.52204	1.70115e-49	9.47175e-48	310.169	299.31	417.851	5105	8914.99	10269.7	13712.1	14932.3	15295.4	12014.9	9645.87	11823.6	22298.9	22296.1	22703.9	26872.2	20028.3	20113
ENSMUSG00000051378.10	Kif18b	1541.96	1290.54	33.4081	1541.96	5.51923	3.42824e-52	2.10972e-50	19.4792	42.7586	37.9864	623.025	863.851	1049.83	1568.84	1527.85	1567.02	1383.98	1382.32	1252.87	2309.14	2391.1	2399.78	1684.32	1520.8	1604.71
ENSMUSG00000047986.12	Palm3	61.9945	51.896	1.4039	61.9945	5.49099	9.4073e-05	0.000292345	1.4984	0	2.71332	29.3391	25.581	37.2837	218.382	197.419	232.71	51.2951	48.4016	51.7552	1.03595	0.918594	4.77474	16.7447	3.95629	10.3197
ENSMUSG00000020808.3	Pimreg	1414.24	1183.86	31.9646	1414.24	5.47279	1.73312e-72	1.96109e-70	32.9648	24.9425	37.9864	862.915	1171.81	1137.15	1087.73	1071.97	1246.15	1509.26	1390.52	1269.47	2093.66	2153.19	2100.88	1584.83	1192.43	1341.56
ENSMUSG00000027323.10	Rad51	1574.62	1318.08	35.3677	1574.62	5.47085	7.99759e-43	3.72805e-41	22.476	41.5708	42.0564	587.645	964.208	1000.77	1398.99	1460.13	1632.94	1253.77	1194.45	1150.33	2686.23	2589.52	2736.88	1885.25	1455.91	1622.25
ENSMUSG00000058290.3	Espl1	2176.63	1822.15	49.7395	2176.63	5.4544	4.89216e-90	8.68884e-88	56.9392	47.5095	44.7697	1076.05	1750.33	1903.43	1981.34	1850.2	2082.48	1993.6	2080.45	2000.87	2235.59	2186.25	2347.26	3373.56	2714.81	3073.2
ENSMUSG00000041064.13	Pif1	290.662	243.324	6.63444	290.662	5.4467	2.37075e-33	7.90119e-32	5.9936	7.12643	6.78329	174.309	301.069	264.91	377.358	375.763	389.175	277.191	245.29	232.41	199.939	211.277	199.584	401.872	333.12	376.668
ENSMUSG00000053522.11	Lgals7	512.115	48.9706	1.39485	512.115	5.43777	3.34347e-08	1.81901e-07	2.9968	1.18774	0	24.1616	25.581	2.94345	77.8144	76.297	60.3618	97.6579	79.5755	85.9331	2419.99	2252.39	2306.2	51.219	51.4318	70.1738
ENSMUSG00000024989.14	Cep55	1666.81	1395.44	38.5811	1666.81	5.43777	1.37443e-39	5.86158e-38	50.9456	30.8812	33.9164	476.329	1001.6	874.204	2309.33	2469.16	2489.92	1632.56	1500.45	1557.54	1237.97	1268.58	1252.89	2289.1	2182.29	2460.21
ENSMUSG00000026062.12	Slc9a2	463.144	387.742	10.7335	463.144	5.43166	1.40803e-06	5.97763e-06	10.4888	9.50191	12.2099	56.9524	56.0815	40.2271	74.4676	41.0097	57.9791	70.0375	59.8867	73.2385	1802.56	1745.33	1780.98	393.992	373.474	320.942
ENSMUSG00000024791.10	Cdca5	1211.34	1014.13	28.1214	1211.34	5.42219	2.97108e-62	2.39582e-60	23.9744	33.2567	27.1332	522.926	800.883	784.919	1220.77	1291.33	1241.39	1178.8	1114.06	1046.82	1601.59	1675.52	1718.91	1346.47	1233.57	1392.12
ENSMUSG00000027654.2	Fam83d	687.2	575.317	15.8985	687.2	5.40443	5.83094e-60	4.47071e-58	7.492	22.567	17.6366	638.557	705.446	749.598	681.922	623.728	686.218	832.558	733.407	700.16	416.454	457.46	457.42	917.017	786.511	921.547
ENSMUSG00000028587.18	Orc1	353.338	295.862	8.48151	353.338	5.38288	1.73385e-35	6.30251e-34	8.9904	8.31417	8.13995	176.898	244.987	247.25	328.829	384.346	331.99	359.065	328.967	288.071	548.02	519.006	554.824	328.984	303.843	354.997
ENSMUSG00000003779.15	Kif20a	5742.26	4808.19	137.861	5742.26	5.38014	2.0976e-97	4.59866e-95	133.358	137.778	142.449	3824.44	5987.93	5953.61	6758.14	6919.19	7425.29	6084.38	5761.43	5160.87	3612.37	3540.26	3640.26	7934.02	6270.72	7260.92
ENSMUSG00000026605.14	Cenpf	3923	3285.16	95.9356	3923	5.35586	1.54527e-112	5.04225e-110	110.882	91.4559	85.4694	1998.51	3730.89	4571.17	3824.62	4315.55	3981.49	4838.5	5256.09	4811.28	2941.08	3217.84	3039.6	4318.16	3801.2	4199.08
ENSMUSG00000032783.8	Troap	841.195	704.455	20.7516	841.195	5.35197	4.16203e-73	4.78668e-71	26.9712	19.0038	16.2799	465.111	818.593	749.598	674.392	673.321	729.107	878.921	890.097	742.15	1026.63	918.595	1036.12	1127.8	875.132	1012.36
ENSMUSG00000017716.15	Birc5	2514.06	2105.31	61.5751	2514.06	5.34878	1.56195e-134	9.13154e-132	53.9424	62.9501	67.8329	1534.26	2015	2181.09	2563.69	2636.06	2657.51	2498.66	2257.65	1996.97	2943.15	2940.42	3054.88	3158.83	2417.29	2855.45
ENSMUSG00000037628.9	Cdkn3	253.733	212.483	6.22947	253.733	5.34756	2.1087e-34	7.26956e-33	7.492	7.12643	4.06997	295.98	347.312	336.534	234.28	215.539	256.537	283.109	228.882	291.977	178.184	190.149	179.53	314.209	211.266	242.512
ENSMUSG00000044201.9	Cdc25c	540.626	452.708	13.1181	540.626	5.34575	1.69567e-63	1.41618e-61	8.9904	15.4406	14.9232	490.136	714.301	689.748	583.19	567.459	615.531	489.276	381.47	404.276	491.043	486.855	508.987	671.757	468.425	546.943
ENSMUSG00000045328.11	Cenpe	3442.28	2882.89	85.9248	3442.28	5.32925	2.35158e-178	3.2995e-175	92.9008	71.2643	93.6094	2104.65	4063.45	4420.08	3394.55	3770.03	3547.05	3099.41	3287.21	3107.26	3287.08	3545.77	3247.78	3860.14	3273.43	3626.33
ENSMUSG00000012443.3	Kif11	6250.08	5234.39	155.916	6250.08	5.32512	1.84339e-156	1.72431e-153	148.342	148.467	170.939	3917.63	5325.77	6112.56	6582.43	7260.62	6801.02	6248.13	5956.68	6041.68	5145.59	5382.96	5047.85	8413.71	7181.46	8333.14
ENSMUSG00000041431.16	Ccnb1	4131.75	3460.53	104.426	4131.75	5.3057	3.11454e-112	9.71112e-110	100.393	105.709	107.176	2127.09	2748.98	2724.65	4311.59	4314.6	4395.29	5043.69	4798.32	4362.08	4444.25	4386.29	4536.96	4854.97	4121.66	4805.87
ENSMUSG00000015354.8	Pcolce2	2094.43	1754.26	53.3681	2094.43	5.29436	1.11307e-32	3.6575e-31	55.4408	55.8237	48.8397	2804.47	1840.85	2353.78	2152.03	2121.06	1962.55	1873.26	1820.39	1279.23	773.858	840.514	756.318	3883.78	3317.75	3636.65
ENSMUSG00000027469.16	Tpx2	5114.5	4283.93	131.076	5114.5	5.2865	4.08781e-139	2.8678e-136	133.358	128.276	131.596	2746.66	3990.64	4294.49	5663.72	5704.16	5807.44	4763.54	4388.14	4422.63	5805.49	5909.32	6094.47	6362.98	5036.36	5727.42
ENSMUSG00000025395.14	Prim1	1661.06	1391.33	42.682	1661.06	5.28541	5.19015e-53	3.3405e-51	55.4408	42.7586	29.8465	863.778	1215.1	1315.72	1596.45	1732.9	1716.34	1504.33	1405.29	1499.92	2743.21	2767.73	2767.44	1321.84	1213	1252.81
ENSMUSG00000035683.13	Melk	1081.29	905.719	27.8564	1081.29	5.28465	4.50767e-80	6.02353e-78	29.968	23.7548	29.8465	730.889	953.385	1014.51	967.242	955.62	1023.77	897.664	895.84	937.452	1552.9	1568.96	1513.59	1090.37	961.379	1155.8
ENSMUSG00000017499.15	Cdc6	1250.9	1047.8	32.3042	1250.9	5.2778	4.57937e-49	2.50012e-47	32.9648	27.318	36.6298	487.547	675.929	690.729	1198.17	1145.41	1275.54	1370.17	1377.4	1336.85	1841.93	1760.03	1869.79	1144.55	1213.79	1375.61
ENSMUSG00000057457.11	Phex	90.6033	55.813	1.68721	90.6033	5.27271	1.37231e-05	4.95493e-05	1.4984	3.56322	0	18.1212	28.5327	33.3591	19.2444	17.1668	15.0904	19.7289	23.7906	14.6477	384.339	314.159	355.24	23.6395	53.8055	38.1828
ENSMUSG00000069910.2	Spdl1	941.146	788.303	24.0877	941.146	5.27261	2.36063e-98	5.25747e-96	17.9808	28.5057	25.7765	586.782	787.108	817.297	1119.52	1135.87	1076.98	985.457	933.577	886.674	959.294	900.223	932.029	990.891	914.694	1090.79
ENSMUSG00000015134.15	Aldh1a3	286.011	239.577	7.40815	286.011	5.26762	1.74779e-06	7.2901e-06	8.9904	11.8774	1.35666	14.6695	23.6133	15.6984	203.322	175.483	161.229	606.663	548.825	440.407	18.6472	24.8021	21.0088	582.124	679.691	773.976
ENSMUSG00000040552.8	C3ar1	65.519	54.8725	1.63996	65.519	5.25869	1.1689e-06	5.03967e-06	0	3.56322	1.35666	12.9437	7.87108	10.7926	52.713	70.5748	36.5348	50.3086	38.5572	16.6007	45.582	43.1739	43.9276	176.311	175.659	201.234
ENSMUSG00000015880.13	Ncapg	1912.01	1601.67	49.9572	1912.01	5.25707	1.05494e-35	3.89523e-34	49.4472	57.0114	43.4131	696.372	1134.42	1378.51	1578.04	1801.56	1652.8	1497.42	1426.62	1423.76	3837.18	3562.31	3729.07	1746.37	1550.07	1665.6
ENSMUSG00000052551.16	Adarb2	51.1238	42.8371	1.4039	51.1238	5.24606	6.39109e-09	3.81589e-08	1.4984	0	2.71332	24.1616	33.4521	36.3025	41.8357	29.5651	35.7405	67.0781	32.8147	40.037	85.9842	68.8946	78.3057	71.9036	60.9269	59.8541
ENSMUSG00000092627.2	D130058E05Rik	69.0361	57.8552	1.95062	69.0361	5.24332	5.82561e-10	3.90909e-09	4.4952	0	1.35666	80.2511	60.017	66.7181	59.4067	68.6673	65.9214	142.048	118.953	122.064	25.8989	28.4764	26.7385	43.3391	64.0919	62.95
ENSMUSG00000027454.10	Gins1	372.181	311.798	9.88541	372.181	5.24178	3.56939e-34	1.21558e-32	10.4888	8.31417	10.8533	132.026	196.777	230.57	362.297	398.652	376.467	473.493	374.087	381.817	448.568	490.529	467.924	420.587	413.037	415.883
ENSMUSG00000023505.13	Cdca3	2814.82	2358.1	74.5353	2814.82	5.23503	9.65167e-129	5.20856e-126	70.4248	86.7049	66.4762	1680.1	2647.64	2428.34	2503.45	2476.79	2787.76	3463.4	3118.21	3008.64	2516.33	2582.17	2612.74	4029.56	3005.99	3361.12
ENSMUSG00000040204.6	Pclaf	3471.9	2908.75	92.9662	3471.9	5.2273	1.63035e-179	2.54171e-176	106.386	84.3294	88.1828	2671.58	2800.14	3102.39	4168.51	4271.68	4526.34	3289.79	3218.3	3548.65	3415.54	3056.16	2981.35	3274.08	3711.79	4042.22
ENSMUSG00000022148.15	Fyb	265.384	222.333	7.0776	265.384	5.22642	8.17924e-12	6.69952e-11	7.492	8.31417	5.42663	215.729	210.552	314.949	74.4676	91.5564	76.2464	79.9019	69.7311	39.0605	501.402	552.994	482.248	393.992	401.168	476.769
ENSMUSG00000050100.14	Hmx2	50.1922	42.0608	1.4039	50.1922	5.22512	2.19234e-09	1.38375e-08	1.4984	0	2.71332	44.8716	58.0492	65.737	47.6927	41.9634	50.831	29.5933	34.4554	30.2719	39.3663	52.3599	42.9726	75.8435	62.5094	76.3656
ENSMUSG00000026622.15	Nek2	1793.54	1502.63	48.1283	1793.54	5.21435	3.0949e-128	1.60832e-125	43.4536	53.4482	47.483	1051.89	1617.51	1649.31	1687.65	1834.94	1760.02	2153.41	2123.93	1909.08	2034.61	2046.63	2069.37	1744.4	1453.54	1766.73
ENSMUSG00000022422.13	Dscc1	262.911	220.253	6.96499	262.911	5.21084	3.27037e-39	1.37797e-37	7.492	10.6896	2.71332	151.01	205.632	230.57	276.952	270.854	280.365	275.218	256.775	291.977	296.283	248.939	280.755	301.404	274.567	302.366
ENSMUSG00000038379.15	Ttk	685.376	574.203	18.3396	685.376	5.20806	7.25397e-64	6.16851e-62	14.984	23.7548	16.2799	335.674	626.735	642.653	829.184	842.129	856.184	606.663	557.029	551.73	737.6	767.026	780.192	772.225	637.754	737.857
ENSMUSG00000001403.13	Ube2c	2426.2	2032.82	65.9107	2426.2	5.2056	2.18937e-126	1.05928e-123	74.92	61.7624	61.0496	1479.9	1903.82	1975.05	2295.11	2318.48	2508.19	2472.03	2364.3	2054.58	2632.36	2734.66	2686.27	3228.77	2633.31	3106.22
ENSMUSG00000030346.16	Rad51ap1	751.965	630.035	20.3847	751.965	5.20256	4.67241e-53	3.02113e-51	22.476	23.7548	14.9232	318.416	475.217	548.462	686.106	731.498	767.23	757.589	696.491	779.257	982.085	1023.31	1019.88	841.174	805.501	847.245
ENSMUSG00000037544.13	Dlgap5	1760.08	1474.79	48.3068	1760.08	5.20069	3.97821e-108	1.11637e-105	68.9264	38.0076	37.9864	1515.28	2574.83	2556.88	1627.41	1648.97	1804.5	1960.06	1686.67	1680.58	1472.09	1518.44	1451.52	1696.14	1453.54	1754.34
ENSMUSG00000078521.2	Aunip	335.87	281.385	8.96267	335.87	5.19886	2.12698e-26	5.24493e-25	4.4952	14.2529	8.13995	195.882	224.326	261.967	256.035	266.086	279.57	265.353	248.571	217.762	607.069	599.842	662.734	309.284	289.6	353.965
ENSMUSG00000035455.12	Fignl1	1541.65	1291.76	42.2859	1541.65	5.18815	3.31918e-199	1.16428e-195	46.4504	45.1341	35.2731	1334.07	1696.22	1708.18	1542.06	1601.28	1701.25	1513.2	1523.42	1685.46	1477.27	1333.8	1352.21	1559.22	1495.48	1601.61
ENSMUSG00000031004.8	Mki67	9738.46	8160.03	267.894	9738.46	5.18441	1.85855e-145	1.44874e-142	289.191	264.866	249.625	5684.88	12292.7	14447.4	8310.25	9308.24	8624.58	8549.51	9553.17	8408.75	8930.97	9837.23	9410.05	11663.2	9712.69	11343.4
ENSMUSG00000030000.10	Add2	290.443	243.372	8.02023	290.443	5.17888	2.67896e-07	1.27809e-06	10.4888	9.50191	4.06997	17.2583	45.2587	33.3591	81.998	60.0839	59.5675	135.143	129.618	132.806	1028.7	1054.55	958.767	187.146	223.926	208.457
ENSMUSG00000036768.6	Kif15	1198.4	1004.2	33.2378	1198.4	5.17781	1.84238e-83	2.79738e-81	37.46	29.6935	32.5598	602.315	1016.35	1200.93	1433.29	1540.25	1674.24	1055.49	984.44	1090.76	1217.25	1255.72	1278.67	1287.37	1118.05	1220.82
ENSMUSG00000036223.15	Ska1	419.164	351.264	11.7616	419.164	5.17377	1.28249e-55	8.95256e-54	17.9808	11.8774	5.42663	245.068	330.586	384.611	423.377	453.014	499.573	415.293	387.213	399.394	456.856	425.309	448.825	450.136	470.799	497.408
ENSMUSG00000006398.15	Cdc20	2838.4	2378.53	79.1993	2838.4	5.15887	4.3704e-236	2.04404e-232	74.92	86.7049	75.9728	2207.34	3499.68	3182.85	2779.56	2737.16	2977.58	3109.27	2840.93	2460.81	2655.15	2787.02	2902.09	3154.89	2472.68	2809.02
ENSMUSG00000001517.14	Foxm1	4297.86	3601.66	120.655	4297.86	5.15282	5.80613e-114	2.03664e-111	109.383	131.839	120.743	2277.23	3111.05	3539.99	4150.1	4068.54	3953.7	4202.25	4279.03	3794.73	5205.67	5147.8	5156.72	5769.03	4518.08	5293.99
ENSMUSG00000020330.16	Hmmr	3246.78	2720.94	91.7529	3246.78	5.14548	8.72112e-112	2.66013e-109	101.891	97.3945	75.9728	2239.26	3619.71	3730.33	3815.42	4192.52	3996.58	2877.46	2777.76	2658.07	2572.28	2444.38	2347.26	4099.49	3463.34	3867.81
ENSMUSG00000023045.12	Soat2	145.721	122.134	4.1936	145.721	5.13135	1.07865e-05	3.97648e-05	7.492	2.37548	2.71332	13.8066	12.7905	22.5664	46.0193	40.0559	31.7693	9.86443	17.2277	28.3189	524.193	522.68	594.932	111.303	143.218	67.0779
ENSMUSG00000041406.14	BC055324	795.837	666.987	22.7403	795.837	5.13038	2.35942e-59	1.77032e-57	25.4728	23.7548	18.9932	386.586	572.621	561.217	730.452	720.053	768.818	883.853	885.175	854.449	1067.03	1070.16	1111.56	773.21	745.365	806.999
ENSMUSG00000001622.15	Csn3	75.621	63.374	2.13943	75.621	5.12923	0.000230783	0.000664366	1.4984	3.56322	1.35666	0	2.95166	0	44.3459	47.6857	46.8598	5.91866	9.02403	8.78862	106.703	103.801	102.179	166.462	280.105	209.489
ENSMUSG00000031629.14	Cenpu	245.688	205.886	6.87955	245.688	5.12734	5.97886e-26	1.4414e-24	2.9968	9.50191	8.13995	153.599	133.808	232.532	171.526	185.02	216.032	185.451	176.379	210.927	399.879	378.461	413.492	299.434	266.654	262.12
ENSMUSG00000028033.16	Kcnq5	173.255	145.212	4.99448	173.255	5.12566	1.0854e-10	7.85825e-10	5.9936	3.56322	5.42663	240.753	214.487	168.758	182.404	200.28	164.406	45.3764	66.4497	80.074	399.878	343.554	381.024	32.5044	32.4416	46.4385
ENSMUSG00000041859.10	Mcm3	4851.31	4066.01	139.538	4851.31	5.12049	1.63319e-98	3.69601e-96	145.345	129.463	143.806	3000.36	3264.53	3884.37	4695.64	4652.21	4953.64	4105.58	3902.48	3971.48	6788.61	6781.98	6916.68	5186.91	5234.96	5430.21
ENSMUSG00000020914.17	Top2a	15714.2	13171.3	456.461	15714.2	5.10548	1.47454e-102	3.76168e-100	488.479	473.908	406.997	7268.33	9762.11	10986.9	15617.3	16630.8	16687.6	16240.8	15911.8	17099.7	18407.9	19207.8	18696.9	18300	16332.4	18563
ENSMUSG00000028873.16	Cdca8	1733.52	1453.12	51.1164	1733.52	5.08957	5.38744e-66	4.90852e-64	71.9232	47.5095	33.9164	1163.21	1627.35	1628.71	1623.23	1639.43	1691.72	1472.76	1390.52	1241.15	2750.46	2606.97	2649.98	1695.15	1276.3	1545.89
ENSMUSG00000030867.7	Plk1	2355.97	1974.83	69.116	2355.97	5.08946	8.43928e-101	2.00697e-98	68.9264	76.0153	62.4063	1906.18	2834.57	2717.78	2655.73	2698.05	2671.8	2524.31	2517.7	2127.82	1501.1	1511.09	1608.13	3024.88	2400.68	2639.77
ENSMUSG00000031506.11	Ptpn7	1081.45	906.503	31.7592	1081.45	5.08928	3.98944e-06	1.57812e-05	29.968	36.8199	28.4898	2669.86	3067.76	3058.24	315.441	291.836	300.22	118.373	112.39	123.041	39.3663	30.3136	44.8825	2224.09	1887.94	1938.04
ENSMUSG00000034329.16	Brip1	687.895	576.647	20.403	687.895	5.08875	2.98129e-57	2.14515e-55	28.4696	17.8161	14.9232	344.303	436.845	515.103	650.964	708.609	725.135	647.107	671.88	687.465	857.77	868.99	896.696	780.105	715.297	812.158
ENSMUSG00000111619.1	AC154630.1	2064.07	1730.19	60.7563	2064.07	5.08695	1.64437e-38	6.68759e-37	67.428	60.5747	54.2663	835.302	823.512	1141.08	1680.96	1730.04	1529.69	1846.62	1950.83	1818.27	3385.5	3050.65	3276.42	2376.76	2650.71	2864.74
ENSMUSG00000024795.11	Kif20b	3138.63	2630.98	92.7032	3138.63	5.08449	3.97405e-65	3.48499e-63	121.37	80.7662	75.9728	1372.9	2591.55	3118.09	3940.09	4369.91	3975.93	2942.56	3008.28	3033.05	2314.32	2236.78	2122.85	4067.97	3783.01	4202.17
ENSMUSG00000051323.16	Pcdh19	1421.75	1191.87	42.4926	1421.75	5.06277	1.66762e-15	1.97455e-14	31.4664	49.885	46.1264	652.364	708.398	696.616	1320.34	1262.72	1177.85	315.662	305.997	259.752	2612.68	2815.49	2844.79	2067.47	2153.01	2133.08
ENSMUSG00000027306.15	Nusap1	1596.06	1338.08	48.1377	1596.06	5.05527	2.22379e-65	1.96239e-63	59.936	45.1341	39.3431	843.068	1377.44	1360.85	1771.32	1931.27	1915.69	1557.59	1389.7	1454.03	1217.25	1225.41	1121.11	2397.44	2038.28	2340.5
ENSMUSG00000027715.9	Ccna2	4456.73	3736.47	135.187	4456.73	5.05031	0	0	163.326	128.276	113.959	3703.63	4513.08	5063.71	4242.14	4367.05	4419.91	4786.22	4572.72	4705.82	4571.67	4320.15	4378.43	4568.34	4072.61	4565.42
ENSMUSG00000056492.6	Adgrf5	72.7057	60.9525	2.18667	72.7057	5.04956	0.000146119	0.000438732	2.9968	3.56322	0	14.6695	0.983885	10.7926	76.141	88.6953	70.6868	3.94577	6.56293	1.95303	32.1146	18.3719	21.0088	223.591	268.236	252.832
ENSMUSG00000002055.9	Spag5	2314.04	1940.12	70.5185	2314.04	5.03921	1.86233e-49	1.03282e-47	88.4056	59.3869	63.7629	1013.92	1657.85	1850.45	1947.03	1985.63	2025.3	2097.18	1949.19	1865.14	3919.02	3920.56	3918.15	2457.53	2030.37	2073.22
ENSMUSG00000048327.6	Ckap2l	2027.74	1700.12	62.0183	2027.74	5.0283	4.39304e-124	2.05462e-121	55.4408	64.1379	66.4762	1646.44	2285.57	2556.88	2232.35	2190.68	2321.55	1931.46	1895.87	1863.19	1541.5	1564.37	1417.14	2439.8	2106.33	2423.06
ENSMUSG00000029814.10	Igf2bp3	501.646	420.627	15.5302	501.646	5.02307	2.60026e-22	5.03231e-21	20.9776	10.6896	14.9232	477.192	359.118	476.839	657.657	662.831	622.679	164.736	141.923	147.453	751.067	777.131	785.922	456.046	519.857	524.239
ENSMUSG00000039055.4	Eme1	335.882	281.64	10.4321	335.882	5.0218	2.34091e-28	6.40259e-27	13.4856	8.31417	9.49661	105.276	170.212	178.569	394.929	375.763	355.817	310.73	296.973	315.414	422.67	466.646	462.195	401.872	352.901	428.266
ENSMUSG00000022033.9	Pbk	1307.42	1096.29	40.6642	1307.42	5.01316	2.67206e-63	2.21844e-61	52.444	35.6322	33.9164	1410.87	1679.49	1875.96	891.101	961.343	951.492	1356.36	1301.1	1322.2	1777.7	1668.17	1653.01	903.227	856.141	1003.07
ENSMUSG00000042489.15	Clspn	1206.75	1011.88	37.5077	1206.75	5.01222	3.53039e-39	1.47865e-37	50.9456	34.4444	27.1332	614.395	877.626	1123.42	924.569	918.426	896.69	964.742	1019.72	997.996	2201.4	2146.76	2230.76	1042.11	1019.93	1122.78
ENSMUSG00000023224.12	Serping1	565.902	474.528	17.6603	565.902	5.00118	2.35448e-07	1.13603e-06	14.984	19.0038	18.9932	41.4199	48.2104	51.0198	768.104	719.1	725.93	1291.25	1402.01	1295.83	45.582	54.1971	46.7924	609.703	677.317	712.058
ENSMUSG00000027326.13	Knl1	1346.24	1128.91	42.2477	1346.24	4.99353	4.83587e-76	5.90018e-74	43.4536	43.9463	39.3431	643.734	1002.58	1161.68	1462.58	1611.77	1629.77	1264.62	1265.83	1289	1261.79	1165.7	1235.7	1786.75	1592.8	1819.36
ENSMUSG00000092130.2	D030025P21Rik	53.8327	45.1339	1.63996	53.8327	4.97925	1.00745e-05	3.73757e-05	0	3.56322	1.35666	159.639	142.663	219.778	13.3874	20.028	11.1193	38.4713	42.6591	44.9196	16.5753	17.4533	13.3693	26.5945	15.0339	25.7992
ENSMUSG00000021485.14	Mxd3	475.175	398.476	14.9852	475.175	4.97905	1.78393e-50	1.0473e-48	17.9808	20.1916	6.78329	303.746	540.153	471.933	420.031	363.365	543.256	687.551	666.958	597.626	398.843	419.798	409.672	414.677	422.532	467.481
ENSMUSG00000026259.14	Ngef	314.413	263.682	10.0272	314.413	4.97332	2.99465e-05	0.000101911	14.984	8.31417	6.78329	18.9841	58.0492	21.5853	39.3256	46.7319	44.4771	14.7966	18.8684	13.6712	1081.54	993.919	1098.19	416.647	382.969	466.449
ENSMUSG00000028175.15	Depdc1a	793.796	665.739	25.4538	793.796	4.9732	1.55374e-45	7.92746e-44	34.4632	20.1916	21.7065	601.452	698.559	846.732	1084.38	1119.66	1101.6	636.256	688.287	708.948	515.905	449.193	431.636	922.927	982.743	1118.65
ENSMUSG00000038276.12	Asic3	795.714	667.334	25.4337	795.714	4.96834	1.47407e-05	5.29646e-05	28.4696	16.6283	31.2031	1838.87	1467.96	1948.56	547.211	505.468	534.519	1403.71	1590.69	1387.62	5.17977	2.75578	2.86484	305.344	187.528	207.425
ENSMUSG00000045273.8	Cenph	684.66	574.176	21.7522	684.66	4.9656	3.31097e-39	1.3909e-37	20.9776	32.0689	12.2099	290.802	364.038	390.497	724.595	757.248	782.32	830.585	760.48	783.163	888.849	936.048	971.182	641.222	545.177	603.701
ENSMUSG00000027496.15	Aurka	2057.18	1725.3	65.9211	2057.18	4.95846	2.94895e-97	6.36566e-95	55.4408	77.203	65.1196	1183.92	1603.73	1536.48	2331.92	2343.27	2192.88	1943.29	1767.07	1583.9	2328.83	2431.52	2478.09	2561.93	2160.13	2410.68
ENSMUSG00000034023.16	Fancd2	982.922	824.363	31.5683	982.922	4.95471	8.47307e-39	3.48638e-37	14.984	30.8812	48.8397	370.19	548.024	580.84	838.388	906.981	902.25	997.294	1006.59	1062.45	1444.12	1412.8	1436.24	1148.49	978.786	1110.4
ENSMUSG00000037940.17	Inpp4b	335.639	281.522	10.9316	335.639	4.94412	9.80116e-08	5.02081e-07	14.984	8.31417	9.49661	39.6941	39.3554	83.3977	37.6521	41.0097	26.2097	387.672	380.65	375.957	926.144	876.339	815.525	264.96	359.231	380.796
ENSMUSG00000017146.12	Brca1	1878.61	1575.68	61.0578	1878.61	4.94378	4.92715e-72	5.44353e-70	64.4312	61.7624	56.9796	895.706	1290.86	1311.8	1757.1	1875	1864.86	1853.53	1967.24	2034.08	2544.3	2623.51	2653.8	1696.14	1872.12	1939.07
ENSMUSG00000025001.11	Hells	3912.28	3281.63	128.382	3912.28	4.93133	5.6781e-93	1.10652e-90	148.342	118.774	118.029	1902.73	2419.37	3514.48	4846.25	4986.97	4914.72	3940.84	3975.5	3765.43	3720.11	3695.51	3723.34	4061.08	4727.77	4490.09
ENSMUSG00000028678.13	Kif2c	1645.03	1379.94	54.5342	1645.03	4.92157	1.9207e-112	6.12487e-110	58.4376	42.7586	62.4063	1051.03	1690.32	1528.63	1465.09	1602.24	1621.03	1526.03	1385.6	1462.82	2094.7	2128.38	2119.03	1796.6	1507.35	1696.55
ENSMUSG00000002835.8	Chaf1a	2703.79	2268.08	89.5115	2703.79	4.91515	2.41964e-57	1.75e-55	89.904	108.084	70.5462	1243.46	1581.1	1881.84	3221.35	3085.26	3054.62	2281.64	2292.1	2121.96	3882.76	3869.12	4012.69	2692.94	2657.04	2678.99
ENSMUSG00000026167.14	Wnt10a	470.652	394.803	15.5589	470.652	4.91203	1.77814e-13	1.71471e-12	7.492	20.1915	18.9932	108.727	85.598	67.6993	748.023	719.1	960.229	593.839	492.22	747.032	234.126	258.125	260.701	707.216	485.832	591.317
ENSMUSG00000072082.6	Ccnf	1247	1046.08	41.5031	1247	4.91052	2.31254e-76	2.84626e-74	44.952	41.5708	37.9864	633.38	786.124	864.393	1347.11	1412.45	1407.38	1381.02	1351.96	1197.2	1390.25	1376.97	1382.76	1330.71	1342.77	1500.48
ENSMUSG00000020493.8	Prr11	1594.82	1337.88	53.1901	1594.82	4.90431	7.35202e-91	1.35732e-88	56.9392	60.5747	42.0564	817.18	1294.79	1321.61	1875.91	1959.88	1859.3	1453.03	1464.35	1363.21	1648.2	1707.67	1611.95	1968.98	1687.75	1888.5
ENSMUSG00000026039.9	Sgo2a	1233.04	1034.47	41.634	1233.04	4.89707	8.27652e-78	1.0462e-75	50.9456	33.2567	40.6997	817.18	1147.21	1218.59	1528.68	1552.64	1525.72	884.84	916.349	989.208	1103.29	1076.59	1099.14	1516.87	1554.82	1564.46
ENSMUSG00000021707.5	Dhfr	2081.18	1746.11	70.7634	2081.18	4.87897	5.97023e-30	1.76726e-28	76.4184	65.3256	70.5462	845.657	912.062	924.243	1691	1901.7	1927.61	2073.5	1866.33	2138.56	3832	4016.1	3996.46	1717.81	1637.9	1736.8
ENSMUSG00000019214.13	Chtf18	803.865	674.472	27.5076	803.865	4.86679	2.14508e-52	1.33175e-50	22.476	26.1302	33.9164	426.28	501.782	557.293	690.289	692.396	704.485	827.626	819.546	784.14	1151.98	1089.45	1202.28	900.272	823.7	886.46
ENSMUSG00000085604.1	Dhx58os	52.4558	44.0289	1.89431	52.4558	4.85962	8.51046e-09	5.01513e-08	4.4952	1.18774	0	95.7836	92.4852	99.0961	40.999	40.0559	34.9463	62.1459	60.7071	64.4498	32.1146	20.2091	20.0539	44.3241	47.4755	31.991
ENSMUSG00000017400.10	Stac2	461.176	386.958	15.8696	461.176	4.85941	3.2316e-09	2.00188e-08	11.9872	16.6283	18.9932	68.1703	54.1137	51.0198	158.139	161.178	160.435	824.667	904.044	901.321	250.701	228.73	273.115	915.047	970.082	996.881
ENSMUSG00000030677.8	Kif22	1570.57	1317.9	54.5377	1570.57	4.84537	3.85794e-132	2.16523e-129	58.4376	61.7624	43.4131	1027.73	1708.03	1847.5	1629.08	1604.15	1551.93	1492.49	1401.19	1413.01	1405.79	1488.12	1494.49	1977.84	1678.26	1838.97
ENSMUSG00000033082.10	Clec1a	187.405	157.269	6.58719	187.405	4.82535	1.80877e-09	1.15359e-08	4.4952	7.12643	8.13995	10.355	57.0654	16.6795	370.664	348.105	365.348	141.061	123.055	133.782	107.739	141.464	107.909	262.005	293.557	332.293
ENSMUSG00000051220.2	Ercc6l	808.142	678.265	28.8754	808.142	4.81753	3.57504e-80	4.82321e-78	38.9584	27.318	20.3499	545.362	658.219	804.542	751.369	836.406	769.612	744.765	680.084	678.676	1016.27	1005.86	1063.81	774.195	846.646	946.314
ENSMUSG00000019773.7	Fbxo5	800.864	672.086	28.1976	800.864	4.81608	6.15614e-45	3.08489e-43	20.9776	39.1954	24.4198	414.199	475.217	659.332	671.882	741.035	675.099	842.423	789.192	935.499	1281.48	1190.5	1223.29	686.532	712.132	715.153
ENSMUSG00000046591.10	Ticrr	731.9	614.337	26.5179	731.9	4.79197	3.74197e-55	2.59919e-53	26.9712	21.3793	31.2031	351.206	556.879	739.787	681.085	661.877	679.864	650.066	694.85	701.136	1025.6	1063.73	1057.13	683.577	714.506	717.217
ENSMUSG00000045165.6	AI467606	670.384	562.677	24.144	670.384	4.78582	1.04803e-54	7.17316e-53	17.9808	27.318	27.1332	590.234	747.753	580.84	590.72	505.468	568.671	443.9	480.735	470.679	917.856	927.78	925.344	753.51	776.224	776.04
ENSMUSG00000035365.15	Parpbp	589.696	495.018	21.6289	589.696	4.77991	2.05087e-65	1.82125e-63	31.4664	22.567	10.8533	586.782	841.222	890.884	504.539	530.264	569.466	536.625	559.49	579.072	496.222	515.332	499.438	635.313	516.692	584.094
ENSMUSG00000022322.8	Shcbp1	1235.62	1037.2	45.1063	1235.62	4.76655	8.29635e-92	1.5946e-89	47.9488	62.9501	24.4198	925.908	1278.07	1510.97	1188.97	1223.61	1267.6	1281.39	1216.6	1178.65	970.69	1023.31	950.173	1512.93	1372.83	1632.57
ENSMUSG00000047534.17	Mis18bp1	494.042	414.711	18.0563	494.042	4.76496	1.22814e-52	7.76217e-51	14.984	20.1916	18.9932	272.681	501.782	636.766	584.027	657.108	533.725	361.038	360.141	387.676	561.487	532.785	492.753	474.761	507.988	545.911
ENSMUSG00000033031.13	C330027C09Rik	1778.42	1492.93	65.4492	1778.42	4.76426	9.26767e-186	1.85764e-182	67.428	66.5133	62.4063	1218.44	1650.96	2007.43	1787.22	1882.63	2009.41	1855.5	1814.65	1882.72	1702.07	1662.66	1709.36	1872.45	1792.2	1828.65
ENSMUSG00000031355.16	Arhgap6	326.142	273.784	11.9957	326.142	4.76375	2.16405e-12	1.87315e-11	7.492	9.50191	18.9932	52.6378	47.2265	72.6051	404.133	411.05	364.553	193.343	173.097	215.809	607.069	628.319	588.248	408.767	380.595	344.677
ENSMUSG00000021965.3	Ska3	673.851	565.64	24.5871	673.851	4.76268	2.18138e-84	3.36339e-82	19.4792	28.5057	25.7765	562.62	759.56	860.468	618.332	684.766	694.16	669.795	630.862	634.733	810.117	820.305	695.202	571.289	489.789	605.765
ENSMUSG00000040084.9	Bub1b	2890.59	2426.6	106.696	2890.59	4.76125	4.29708e-192	1.00487e-188	107.885	100.958	111.246	2127.09	3408.18	3144.58	3241.43	3442.9	3384.23	3062.91	2800.73	2801.62	2677.94	2775.07	2606.05	2777.65	2346.87	2761.54
ENSMUSG00000032218.7	Ccnb2	1804.49	1514.84	66.6171	1804.49	4.76107	3.15461e-75	3.71952e-73	70.4248	62.9501	66.4762	1360.82	2267.86	2038.83	1936.99	2006.61	2303.28	2156.37	2081.27	2035.05	1078.43	1195.09	1165.04	2258.56	1558.78	1624.32
ENSMUSG00000046814.3	Gchfr	108.994	91.502	4.0428	108.994	4.75808	5.00192e-10	3.38879e-09	4.4952	3.56322	4.06997	107.001	40.3393	59.8501	40.1623	45.7782	42.0944	49.3222	51.6831	38.084	177.148	169.021	144.197	233.44	212.848	223.937
ENSMUSG00000022021.13	Diaph3	2115.39	1775.86	78.2568	2115.39	4.75619	3.74379e-97	7.95895e-95	80.9136	81.9539	71.9029	2261.7	2597.46	3217.19	1853.32	1981.82	2049.92	2340.83	2283.08	2245.98	1467.95	1470.67	1487.81	2329.48	1912.47	2231.11
ENSMUSG00000087213.2	2810408I11Rik	216.796	182.005	8.04741	216.796	4.75473	1.2765e-29	3.7159e-28	5.9936	5.93869	12.2099	156.188	195.793	214.872	191.608	193.604	191.41	138.102	164.894	152.336	319.074	312.322	306.538	248.215	225.509	241.48
ENSMUSG00000023908.7	Pkmyt1	986.162	827.916	36.6885	986.162	4.75063	6.81704e-43	3.19899e-41	46.4504	39.1954	24.4198	386.586	555.895	500.386	1225.79	1054.81	1369.26	1009.13	1017.25	1011.67	1133.33	1024.23	1168.86	1285.4	1019.93	1029.9
ENSMUSG00000021714.15	Cenpk	445.589	374.118	16.7651	445.589	4.74355	2.27718e-36	8.68237e-35	22.476	14.2529	13.5666	239.89	244.987	349.289	514.579	623.728	570.26	324.54	333.889	365.216	664.047	586.982	599.707	394.977	401.168	470.577
ENSMUSG00000038943.16	Prc1	3608.49	3029.62	135.292	3608.49	4.73809	5.35335e-99	1.23136e-96	155.834	140.153	109.889	2303.12	2971.33	3417.34	3888.21	4023.71	3884.6	3356.87	3234.7	3038.91	3043.63	3197.63	3038.64	5467.63	4209.49	5051.48
ENSMUSG00000112808.1	AC153546.1	1987.39	1668.7	75.2206	1987.39	4.73175	2.8984e-113	9.68272e-111	95.8976	60.5747	69.1896	1291.78	1960.88	1744.48	1575.53	1777.72	1648.83	2333.93	2117.37	2217.66	2404.45	2208.3	2327.21	2392.52	1698.83	2111.41
ENSMUSG00000034906.15	Ncaph	1416.38	1189.19	53.2462	1416.38	4.72809	1.94784e-81	2.73302e-79	47.9488	62.9501	48.8397	692.921	997.66	1124.4	1464.25	1416.26	1513.81	1572.39	1478.3	1508.71	1458.62	1417.39	1501.18	1840.93	1546.91	1712.03
ENSMUSG00000027737.10	Slc7a11	2399.17	2014.58	91.6346	2399.17	4.71054	5.16855e-07	2.36393e-06	83.9104	78.3907	112.603	190.704	378.796	501.367	1007.4	1100.59	1062.68	411.347	296.973	455.055	8189.22	7774.98	8481.84	2796.36	1910.89	1429.28
ENSMUSG00000096965.7	3300005D01Rik	199.504	167.534	7.68062	199.504	4.70547	1.22831e-11	9.85386e-11	10.4888	7.12643	5.42663	182.938	150.535	207.023	209.179	195.511	149.316	41.4306	42.6591	16.6007	309.75	371.112	300.808	231.47	301.469	282.759
ENSMUSG00000019992.8	Mtfr2	358.061	300.661	13.6648	358.061	4.705	2.57102e-31	7.94581e-30	11.9872	15.4406	13.5666	142.381	170.212	206.041	341.379	341.429	323.253	403.455	418.387	409.159	486.899	453.786	481.294	390.052	368.726	434.458
ENSMUSG00000036875.15	Dna2	315.433	264.899	12.2319	315.433	4.69702	1.26665e-20	2.18602e-19	14.984	9.50191	12.2099	87.1544	125.937	149.135	263.565	296.605	327.224	439.954	368.344	422.83	493.114	496.96	515.672	259.05	231.047	254.896
ENSMUSG00000029414.11	Kntc1	2223.61	1867.36	86.0955	2223.61	4.69202	1.25342e-47	6.56221e-46	92.9008	77.203	88.1828	1350.46	2110.43	2278.23	2024.01	2107.71	2131.72	1395.82	1460.25	1503.83	3494.28	3812.17	3833.16	2176.81	1732.06	1943.19
ENSMUSG00000007080.14	Pole	1855.55	1558.28	71.9712	1855.55	4.69019	1.19575e-96	2.50412e-94	82.412	72.452	61.0496	1095.04	1606.68	1911.28	1945.36	1890.26	1997.5	1477.69	1515.22	1536.05	2241.81	2422.33	2507.69	1962.08	1822.27	1901.92
ENSMUSG00000000317.11	Bcl6b	445.249	161.603	7.47351	445.249	4.68476	0.000104338	0.000321611	7.492	9.50191	5.42663	6.0404	5.90331	10.7926	30.1217	41.0097	39.7117	151.912	178.019	153.312	2003.54	1888.63	1931.86	71.9036	75.1695	90.8131
ENSMUSG00000044469.7	Tnfaip8l1	80.1346	67.3049	3.15648	80.1346	4.67758	1.92141e-12	1.67657e-11	1.4984	1.18774	6.78329	89.7431	109.211	103.021	75.3043	54.3616	75.4522	114.427	109.109	95.6983	34.1865	33.0694	35.3331	118.198	64.0919	90.8131
ENSMUSG00000026955.13	Sapcd2	234.731	197.161	9.31152	234.731	4.65211	1.09591e-34	3.84418e-33	11.9872	11.8774	4.06997	130.3	203.664	202.117	238.464	215.539	264.48	278.177	235.445	196.279	233.09	214.033	202.449	298.449	265.863	342.613
ENSMUSG00000079553.10	Kifc1	2155.95	1810.92	85.7504	2155.95	4.65106	4.31249e-164	4.32204e-161	94.3992	95.0191	67.8329	1567.05	2255.07	2335.14	2091.79	1971.32	2164.29	2080.41	1852.39	1847.56	2424.13	2349.76	2555.44	2593.45	1974.98	2276.52
ENSMUSG00000084353.1	Gm15452	66.288	55.6547	2.48809	66.288	4.64764	2.50494e-12	2.15228e-11	0	4.75095	2.71332	40.557	48.2104	49.0575	53.5497	77.2507	46.8598	78.9155	52.5034	55.6612	117.063	80.8363	83.0804	104.408	50.6405	55.7262
ENSMUSG00000054342.8	Kcnn4	1230.24	1033.4	49.2093	1230.24	4.64519	2.0553e-10	1.45352e-09	59.936	32.0689	55.623	226.084	315.827	340.459	640.086	596.071	547.227	498.154	485.657	358.38	3173.13	2843.97	3122.68	1797.59	1704.37	1803.88
ENSMUSG00000037572.16	Wdhd1	1204.38	1011.68	48.1738	1204.38	4.64431	4.56606e-53	2.96604e-51	44.952	43.9463	55.623	727.437	903.207	1217.61	850.102	880.277	899.073	1354.39	1413.49	1358.33	1753.87	1808.71	1850.69	1013.55	1000.94	1034.03
ENSMUSG00000054717.7	Hmgb2	2536.26	2130.41	101.169	2536.26	4.64128	3.79359e-181	6.65349e-178	97.396	124.713	81.3995	1807.81	2468.57	2328.27	2292.6	2184.96	2346.17	2875.48	2693.26	2893.41	2851.98	2710.77	2826.64	2715.59	2574.75	2473.63
ENSMUSG00000015533.9	Itga2	1568.79	54.6927	2.58258	1568.79	4.64042	1.86644e-05	6.58653e-05	2.9968	4.75095	0	15.5325	13.7744	9.81149	61.0801	49.5931	12.7077	25.6475	16.4073	3.90605	7576.97	7254.14	7918.42	138.882	178.033	256.96
ENSMUSG00000026873.9	Phf19	383.676	322.305	15.4465	383.676	4.63156	1.06237e-18	1.62553e-17	16.4824	19.0038	10.8533	125.986	245.971	225.664	226.75	218.4	243.83	248.584	248.571	276.353	654.723	718.341	780.192	578.184	448.643	514.952
ENSMUSG00000074476.6	Spc24	875.525	735.676	36.4322	875.525	4.58532	8.31722e-86	1.31122e-83	32.9648	35.6322	40.6997	609.218	933.707	805.524	964.732	968.019	1229.47	1011.1	918.81	957.959	796.649	700.888	722.895	983.996	720.836	809.062
ENSMUSG00000039187.16	Fanci	567.73	477.136	24.1625	567.73	4.58103	6.15081e-89	1.05246e-86	32.9648	17.8161	21.7065	484.958	670.026	637.747	568.129	547.431	582.173	634.283	563.592	612.274	478.611	469.402	506.122	652.057	557.046	552.103
ENSMUSG00000102700.1	Gm38312	2236.87	1879.7	93.8143	2236.87	4.57678	8.32442e-43	3.86755e-41	106.386	85.5172	89.5394	934.537	1117.69	1239.19	1795.59	1857.83	1725.08	2607.17	2672.75	2446.16	2652.04	2825.6	2812.32	2873.19	2753.58	3240.38
ENSMUSG00000048922.18	Cdca2	1171.91	984.794	49.2127	1171.91	4.57109	4.85491e-101	1.17447e-98	50.9456	54.636	42.0564	1079.51	1679.49	1719.95	1055.1	1100.58	1117.49	1185.7	1131.29	1184.51	1032.85	1115.17	1025.61	1108.1	980.369	1062.93
ENSMUSG00000020644.9	Id2	546.51	459.259	23.0035	546.51	4.5687	1.03917e-18	1.59351e-17	19.4792	23.7548	25.7765	1521.32	852.045	934.054	500.355	483.532	640.152	366.957	362.602	453.102	207.191	233.323	195.764	443.241	444.687	559.326
ENSMUSG00000027331.15	Knstrn	1497.77	1258.73	63.5261	1497.77	4.56665	1.39333e-120	6.10929e-118	76.4184	55.8237	58.3363	1008.75	1662.77	1566.9	1281.01	1328.52	1462.98	1417.52	1419.23	1283.14	1756.98	1760.03	1839.23	1736.52	1371.25	1571.69
ENSMUSG00000028312.19	Smc2	3391.6	2850.19	143.103	3391.6	4.56658	5.50383e-67	5.11419e-65	145.345	149.655	134.309	1891.51	2404.62	3005.26	3086.64	3226.41	3081.63	2907.05	2881.13	2884.62	5271.97	5181.79	5076.5	3305.6	3128.63	3540.68
ENSMUSG00000056758.14	Hmga2	7142.44	6002.4	302.204	7142.44	4.5628	1.13026e-13	1.11445e-12	290.69	305.249	310.675	2345.4	1449.26	2719.75	9410.52	9322.54	6142.6	3152.67	3505.43	1761.63	16480	15653.8	15703.2	5431.18	7112.62	6946.17
ENSMUSG00000018983.9	E2f2	344.521	289.526	14.5511	344.521	4.56261	1.24073e-14	1.35371e-13	14.984	17.8161	10.8533	82.8398	115.115	98.1149	204.158	216.493	226.357	274.231	264.158	278.306	670.263	555.75	614.031	586.063	496.91	485.025
ENSMUSG00000017724.14	Etv4	1458.16	1225.61	62.8499	1458.16	4.53485	1.30629e-12	1.15565e-11	49.4472	80.7662	58.3363	429.732	329.602	491.556	893.611	803.98	793.439	910.487	933.577	588.837	3752.23	3580.68	3497.97	1641.96	1588.06	1636.7
ENSMUSG00000027115.14	Kif18a	584.66	491.422	25.2284	584.66	4.5301	7.27764e-66	6.54568e-64	25.4728	28.5057	21.7065	371.916	443.732	558.274	748.859	794.443	757.699	595.812	566.873	554.659	614.321	581.47	539.545	540.754	527.769	573.774
ENSMUSG00000028832.11	Stmn1	5296.46	4452.73	234.064	5296.46	4.50021	2.14854e-59	1.62076e-57	256.226	241.111	204.855	3374.86	4181.51	3827.46	3884.86	4124.81	4376.23	6739.38	5926.33	6066.1	8167.47	8063.42	7711.2	4611.68	4021.17	4370.38
ENSMUSG00000059588.13	Calcrl	456.693	384	20.5353	456.693	4.47272	1.34444e-08	7.70266e-08	16.4824	26.1302	18.9932	94.0577	112.163	113.813	200.811	203.141	196.176	155.858	155.049	158.195	515.905	478.588	526.176	1212.51	1426.64	1301.31
ENSMUSG00000032113.16	Chek1	654.096	550.021	29.6472	654.096	4.4681	1.10742e-45	5.67088e-44	32.9648	26.1302	29.8465	312.375	387.651	491.556	721.248	751.526	706.074	571.151	529.136	527.317	886.777	820.305	866.137	738.736	729.54	771.912
ENSMUSG00000020974.6	Pole2	550.274	462.754	25.1523	550.274	4.46796	2.45255e-46	1.26514e-44	37.46	19.0038	18.9932	305.472	403.393	436.611	456.846	543.616	511.487	573.124	550.466	640.592	824.62	768.864	720.03	571.289	477.129	470.577
ENSMUSG00000047702.2	Olfr1388	244.348	205.467	11.0641	244.348	4.46157	4.54751e-21	8.09722e-20	11.9872	13.0651	8.13995	90.6061	104.292	137.361	179.057	206.002	165.995	278.177	228.062	238.269	354.297	367.438	372.429	289.584	314.129	339.517
ENSMUSG00000024986.11	Hhex	154.754	130.13	7.01224	154.754	4.45779	5.04271e-11	3.78365e-10	8.9904	10.6897	1.35666	48.3232	19.6777	39.246	215.872	190.743	190.616	112.454	103.366	124.017	262.096	270.985	263.565	138.882	183.572	157.891
ENSMUSG00000062310.7	Glrp1	138.243	116.261	6.35114	138.243	4.44853	1.58661e-06	6.6692e-06	5.9936	3.56322	9.49661	56.0895	109.211	128.531	50.2029	51.5005	38.1232	20.7153	20.5092	22.4598	471.359	397.751	456.465	103.423	82.2909	65.0139
ENSMUSG00000032815.16	Fanca	612.342	514.967	28.0905	612.342	4.44598	3.58432e-50	2.09548e-48	19.4792	21.3793	43.4131	522.063	703.478	809.448	364.807	404.374	389.969	613.568	588.203	586.884	701.341	715.585	705.706	733.811	647.249	698.642
ENSMUSG00000021732.14	Fgf10	85.391	71.8094	3.90105	85.391	4.43475	3.43652e-08	1.86601e-07	0	3.56322	8.13995	36.2424	74.7753	49.0575	46.0193	48.6394	64.3329	177.56	214.936	253.893	31.0786	33.988	26.7385	66.9787	72.0045	84.6213
ENSMUSG00000022034.10	Esco2	545.195	458.601	25.6316	545.195	4.41666	2.18514e-51	1.31587e-49	23.9744	19.0038	33.9164	368.465	556.879	690.729	404.97	493.07	435.24	541.557	470.07	582.978	760.391	784.48	694.247	444.226	457.347	493.28
ENSMUSG00000034311.3	Kif4	1268.38	1066.89	59.4085	1268.38	4.41281	1.0525e-138	7.03218e-136	56.9392	62.9501	58.3363	1032.05	1451.23	1669.92	1336.23	1352.36	1311.28	1090.02	1156.72	1111.27	1192.38	1321.86	1275.81	1331.69	1089.56	1303.37
ENSMUSG00000098090.7	2700099C18Rik	158.601	133.386	7.31365	158.601	4.40618	7.05156e-23	1.41952e-21	5.9936	11.8774	4.06997	105.276	152.502	245.287	182.404	190.743	217.62	103.577	106.648	111.322	195.795	190.149	194.809	136.912	110.776	135.188
ENSMUSG00000022385.10	Gtse1	2059.51	1732.53	97.6426	2059.51	4.39781	1.25078e-82	1.80925e-80	100.393	105.709	86.8261	1345.28	1576.18	1633.61	2138.64	2027.59	2039.59	1711.48	1717.03	1504.81	2673.8	2508.68	2518.2	2586.56	2330.26	2580.95
ENSMUSG00000031262.12	Cenpi	744.114	626.016	35.528	744.114	4.39506	4.87678e-67	4.56174e-65	41.9552	32.0689	32.5598	430.595	646.413	678.955	705.35	734.359	775.172	645.134	661.215	580.049	977.941	942.478	946.353	831.324	737.453	868.917
ENSMUSG00000026355.11	Mcm6	7466.1	6281.54	358.711	7466.1	4.3791	2.51273e-119	1.03695e-116	341.635	368.199	366.298	5577.88	6044.99	6637.48	6082.08	6292.6	6206.14	10207.7	9549.88	10511.2	7745.83	7786.01	7915.56	6855.47	7150.6	7428.1
ENSMUSG00000041219.14	Arhgap11a	2288.16	1925.21	110.459	2288.16	4.37292	5.37412e-111	1.53886e-108	121.37	116.398	93.6094	1518.73	1962.85	2214.45	2321.88	2430.06	2231.8	2180.04	2176.43	2026.26	2988.73	3057.08	2963.2	2150.21	1999.51	2101.09
ENSMUSG00000031756.5	Cenpn	641.005	539.39	31.3147	641.005	4.37285	1.06004e-46	5.50869e-45	46.4504	19.0038	28.4898	518.612	761.527	755.485	407.48	442.523	447.154	646.12	538.16	527.317	817.368	812.038	920.569	809.654	581.575	629.5
ENSMUSG00000060284.6	Sp7	2162.27	1819.29	104.399	2162.27	4.37241	0.000119992	0.00036616	113.878	105.709	93.6094	3674.29	3744.67	2694.24	1912.73	1963.69	2254.03	3015.56	3243.73	3724.42	2.07191	3.67438	3.81979	2137.41	1947.29	2112.44
ENSMUSG00000046295.13	Ankle1	92.5697	77.933	4.74937	92.5697	4.36078	1.41562e-17	2.01651e-16	8.9904	1.18774	4.06997	56.9524	104.292	133.436	77.8144	82.0193	99.2792	68.0646	91.881	57.6143	79.7685	98.2896	127.963	111.303	102.864	97.0049
ENSMUSG00000029516.19	Cit	1096.63	922.754	53.3952	1096.63	4.35992	3.70158e-43	1.74872e-41	50.9456	52.2605	56.9796	665.307	1160	1244.1	1014.93	944.176	1020.59	751.67	834.313	786.093	1674.1	1819.74	1824.9	982.026	858.515	868.917
ENSMUSG00000022382.14	Wnt7b	491.786	413.832	24.0586	491.786	4.35245	0.000255768	0.000729542	13.4856	26.1302	32.5598	88.8802	97.4047	68.6804	73.6309	55.3154	64.3329	27.6204	31.9943	20.5068	2179.65	1980.49	2061.73	156.612	242.916	227.033
ENSMUSG00000023913.17	Pla2g7	3384.52	2848.19	166.526	3384.52	4.34516	5.55246e-10	3.74011e-09	160.329	152.03	187.219	1016.51	848.109	642.653	912.855	989	814.09	2577.58	2526.73	2465.7	7957.17	7494.81	7729.35	4557.51	5181.16	5054.58
ENSMUSG00000055926.2	Gm14137	182.859	153.889	9.03728	182.859	4.34054	0.000176259	0.000520651	10.4888	7.12643	9.49661	6.0404	4.91943	7.84919	65.2637	82.973	59.5675	14.7966	13.1259	14.6477	277.636	271.904	268.34	529.92	556.255	569.646
ENSMUSG00000039126.10	Prune2	1871.57	1575.04	92.4191	1871.57	4.33983	3.35498e-09	2.07556e-08	85.4088	91.4559	100.393	1277.98	306.972	835.939	937.957	1031.92	835.534	372.876	409.363	312.484	3711.83	3833.3	3971.63	3324.31	3971.32	2940.07
ENSMUSG00000023015.13	Racgap1	7766.71	6537.07	388.84	7766.71	4.3201	1.00324e-95	2.07007e-93	397.076	389.578	379.864	4884.1	6251.61	6984.8	7133.83	6995.48	7500.74	7631.13	7085.5	6993.79	7486.84	7379.07	7491.56	12332.9	9410.43	10938.9
ENSMUSG00000028931.11	Kcnab2	3980.65	3350.55	200.088	3980.65	4.31414	1.06084e-10	7.68832e-10	173.815	216.168	210.282	6622.01	5358.24	5442.44	2519.35	2328.97	2240.53	587.92	604.61	546.847	8300.07	8066.18	8140.93	2752.04	3061.38	3138.21
ENSMUSG00000039994.15	Timeless	1631	1372.91	82.4687	1631	4.30809	7.54661e-74	8.75095e-72	94.3992	78.3907	74.6162	952.658	1447.3	1573.76	1699.37	1685.21	1738.58	1756.86	1734.25	1775.3	2050.15	2171.56	2183.01	1332.68	1159.98	1204.31
ENSMUSG00000007805.4	Twist2	586.749	493.914	29.7397	586.749	4.30278	1.62129e-05	5.78251e-05	26.9712	20.1915	42.0564	153.599	84.6141	116.757	79.4879	67.7136	68.3041	102.59	95.1625	94.7218	1829.5	1768.29	1773.34	859.888	856.933	850.341
ENSMUSG00000028718.16	Stil	629.49	529.967	32.3516	629.49	4.29616	7.65167e-54	5.06418e-52	43.4536	23.7548	29.8465	348.618	488.991	570.048	580.68	579.857	596.47	536.625	552.107	627.898	772.822	864.397	907.2	715.096	613.225	688.322
ENSMUSG00000037466.13	4930427A07Rik	518.478	436.455	26.3397	518.478	4.28632	6.97389e-66	6.31295e-64	19.4792	29.6935	29.8465	329.633	420.119	466.046	480.274	458.736	485.277	519.856	524.214	496.069	557.344	559.424	583.473	614.628	595.817	686.258
ENSMUSG00000062510.12	Nsl1	443.292	373.197	22.7202	443.292	4.28607	1.6231e-28	4.4742e-27	19.4792	20.1916	28.4898	205.374	255.81	328.685	417.52	420.587	413.002	487.303	490.579	449.196	688.91	763.352	733.4	364.443	303.052	328.166
ENSMUSG00000000028.14	Cdc45	1095.97	922.792	56.9205	1095.97	4.26679	3.81523e-34	1.29616e-32	56.9392	58.1992	55.623	651.501	862.868	948.771	795.715	836.406	807.736	971.647	921.271	883.744	1907.19	1989.68	2036.9	983.011	919.442	923.611
ENSMUSG00000029910.14	Mad2l1	2741.81	2309.06	145.306	2741.81	4.23883	1.40515e-76	1.74475e-74	154.335	137.778	143.806	1683.55	2170.45	2235.06	2249.09	2390.96	2400.17	4073.02	3872.95	3712.7	2749.42	2817.33	2627.06	2791.44	2533.61	2820.37
ENSMUSG00000072980.3	Oip5	320.337	269.787	17.0374	320.337	4.23834	3.13097e-41	1.39462e-39	14.984	13.0651	23.0632	171.72	244.004	222.721	338.869	402.467	375.673	285.082	305.997	301.742	357.404	353.659	346.646	383.157	329.955	385.956
ENSMUSG00000078771.10	Evi2a	344.181	289.876	18.3486	344.181	4.22763	1.83798e-05	6.49426e-05	13.4856	22.567	18.9932	509.12	269.585	473.895	33.4686	37.1948	24.6212	52.2815	54.9645	31.2484	1087.75	1046.28	1012.24	148.732	178.033	203.298
ENSMUSG00000038543.13	BC028528	98.0675	82.5789	5.13604	98.0675	4.21831	7.4828e-15	8.32602e-14	1.4984	7.12643	6.78329	52.6378	47.2265	72.6051	114.63	110.631	92.1311	96.6715	117.312	102.534	77.6966	69.8132	56.3419	137.897	159.834	163.051
ENSMUSG00000068101.10	Cenpm	354.082	298.279	19.2623	354.082	4.20584	2.05697e-51	1.24402e-49	20.9776	17.8161	18.9932	421.102	428.974	414.045	249.341	251.78	350.257	402.469	372.446	421.854	372.944	344.473	346.646	370.353	274.567	289.983
ENSMUSG00000026646.16	Suv39h2	330.75	278.642	18.1037	330.75	4.1981	1.25984e-19	2.05544e-18	25.4728	16.6283	12.2099	151.873	170.212	205.06	265.238	266.086	279.57	252.53	242.828	210.927	639.184	615.458	610.211	329.969	329.955	392.148
ENSMUSG00000052854.15	Nrk	56.1602	47.3059	3.0348	56.1602	4.19395	8.59898e-07	3.79649e-06	2.9968	4.75095	1.35666	12.9437	12.7905	12.7549	115.467	116.353	116.752	62.1459	78.7552	74.215	58.0135	55.1157	64.9364	21.6696	22.9465	17.5434
ENSMUSG00000025574.13	Tk1	2065.74	1740.32	113.211	2065.74	4.19035	2.32793e-150	2.04145e-147	124.367	117.586	97.6794	1316.81	2027.79	2134	2032.38	1941.76	2168.26	2296.44	2258.47	2111.22	1957.95	1954.77	1980.56	2470.33	2031.95	2303.35
ENSMUSG00000027699.19	Ect2	2653.87	2235.87	145.883	2653.87	4.18394	3.21241e-128	1.60976e-125	143.846	156.781	137.022	2204.75	2963.46	2999.37	3070.74	3258.84	3360.4	2696.94	2561.18	2740.1	2172.4	2022.75	2007.3	2739.23	2424.41	2586.11
ENSMUSG00000079852.4	Klra4	529.687	446.286	29.2802	529.687	4.17691	6.15568e-05	0.000198063	28.4696	30.8812	28.4898	257.149	152.502	300.232	163.159	175.483	120.724	31.5662	28.7128	24.4128	2038.76	1939.15	2020.67	226.546	238.169	228.065
ENSMUSG00000032036.15	Kirrel3	96.5942	81.4014	5.43764	96.5942	4.16328	4.95073e-11	3.71662e-10	7.492	4.75095	4.06997	33.6537	43.291	60.8313	102.916	97.2787	84.1888	103.577	105.007	111.323	47.6539	44.0925	52.5221	198.966	158.252	205.362
ENSMUSG00000024301.9	Kifc5b	472.748	398.394	26.6216	472.748	4.16183	1.56582e-26	3.91622e-25	37.46	16.6283	25.7765	159.639	311.892	297.288	447.642	382.439	451.919	448.832	397.057	412.088	739.672	721.097	734.355	606.748	481.085	499.472
ENSMUSG00000027353.14	Mcm8	574.981	484.587	32.6166	574.981	4.14124	2.3793e-29	6.84097e-28	37.46	33.2567	27.1332	222.632	332.553	351.251	552.231	583.672	602.029	457.71	497.962	442.36	894.029	898.385	862.318	693.426	610.851	623.308
ENSMUSG00000025491.14	Ifitm1	87.638	73.8656	5.00354	87.638	4.14114	1.87022e-08	1.05217e-07	4.4952	2.37548	8.13995	33.6537	103.308	45.1329	17.571	25.7503	15.8847	152.899	178.019	134.759	101.524	66.1388	85.9453	104.408	122.645	126.932
ENSMUSG00000006678.6	Pola1	1795.92	1513.61	102.025	1795.92	4.13487	5.56189e-91	1.04052e-88	95.8976	115.211	94.9661	1050.17	1474.84	1700.33	1588.08	1669.95	1699.66	1668.08	1744.92	1935.45	2325.72	2309.35	2296.65	1782.82	1792.99	1899.85
ENSMUSG00000030353.15	Tead4	598.331	504.293	34.1058	598.331	4.13245	1.88217e-07	9.25971e-07	34.4632	38.0076	29.8465	139.792	116.099	126.568	240.974	234.613	210.472	190.384	215.756	210.927	1731.08	1692.97	1677.84	789.955	684.438	713.09
ENSMUSG00000042029.7	Ncapg2	2140.78	1804.51	123.151	2140.78	4.12197	4.8801e-72	5.43434e-70	143.846	111.647	113.959	1158.89	1482.72	1757.24	2107.68	2059.07	2197.64	1979.79	2012.36	2145.4	2948.33	2782.42	2785.58	2152.18	2277.24	2265.17
ENSMUSG00000045751.16	Mms22l	681.216	574.25	39.42	681.216	4.11496	7.5747e-64	6.40245e-62	43.4536	36.8199	37.9864	406.433	518.508	609.294	656.821	671.414	636.975	604.69	625.939	619.109	868.13	822.142	938.713	742.675	732.705	764.688
ENSMUSG00000020649.11	Rrm2	5684.15	4791.61	328.901	5684.15	4.11054	2.3298e-53	1.52755e-51	262.22	352.758	371.724	5419.97	7525.74	5936.93	6844.32	7035.54	7360.16	6170.2	5830.34	5337.62	3152.41	3046.06	3154.19	5805.48	5995.36	6647.93
ENSMUSG00000001349.5	Cnn1	718.838	606.099	42.4074	718.838	4.08306	0.000122894	0.000374204	35.9616	45.1341	46.1264	4637.31	452.587	1354.97	1017.45	1105.35	764.847	442.913	365.063	260.729	47.6539	80.8363	92.6299	21.6696	60.1356	78.4295
ENSMUSG00000032400.17	Zwilch	906.782	764.577	53.5551	906.782	4.08243	1.90232e-46	9.84924e-45	52.444	49.885	58.3363	522.926	822.528	799.637	1029.16	1050.99	1237.42	570.164	607.891	646.452	1196.53	1173.05	1211.83	976.116	808.666	948.378
ENSMUSG00000097352.7	C920009B18Rik	128.38	108.259	7.65149	128.38	4.06999	0.000205182	0.000597408	5.9936	4.75095	12.2099	232.987	159.389	170.72	35.9787	30.5188	32.5636	1.97289	4.10183	7.8121	35.2225	45.9297	39.1528	333.909	404.333	391.116
ENSMUSG00000106628.1	Gm43558	59.9524	50.5588	3.59058	59.9524	4.06846	1.49575e-08	8.52431e-08	4.4952	3.56322	2.71332	32.7908	43.291	45.1329	43.5091	46.7319	39.7117	105.549	120.594	87.8862	25.8989	16.5347	20.0539	98.4981	82.2909	90.8131
ENSMUSG00000037681.13	Esyt3	282.539	238.258	16.8504	282.539	4.06739	0.000168766	0.000500626	17.9808	19.0038	13.5666	23.2987	69.8559	39.246	370.664	370.994	442.388	93.7121	94.3421	112.299	8.28764	9.18595	16.2341	919.972	800.753	866.853
ENSMUSG00000037313.16	Tacc3	2869.29	2419.68	171.635	2869.29	4.06434	2.58013e-113	8.82969e-111	175.313	159.157	180.436	2497.28	3344.23	3560.59	3237.25	3044.25	3347.7	2339.84	2200.22	1998.92	3076.79	3223.35	3265.92	2909.63	2395.93	2597.46
ENSMUSG00000026779.6	Mastl	940.116	792.806	56.2594	940.116	4.06331	3.21995e-35	1.15844e-33	53.9424	51.0728	63.7629	378.82	551.96	579.859	990.67	1006.17	984.056	867.084	841.696	860.308	949.97	947.99	927.254	1426.25	1322.19	1467.46
ENSMUSG00000082361.6	Btc	848.765	715.801	50.9761	848.765	4.05707	5.22153e-05	0.000170142	49.4472	64.1379	39.3431	50.912	55.0976	46.114	248.504	211.724	267.657	145.007	138.642	194.326	2314.32	2184.42	2182.05	1565.13	1497.06	1630.51
ENSMUSG00000102278.1	Gm37145	74.6221	62.9421	4.54226	74.6221	4.04678	4.97159e-06	1.93822e-05	5.9936	3.56322	4.06997	19.847	22.6294	27.4722	46.0193	56.2691	44.4771	19.7289	26.2517	17.5772	56.9775	42.2553	52.5221	240.335	230.256	216.713
ENSMUSG00000097028.2	Ptgs2os	97.5839	82.3173	5.98436	97.5839	4.04504	1.08356e-08	6.27721e-08	10.4888	4.75095	2.71332	242.479	202.68	251.174	106.263	78.2045	65.1272	35.512	49.222	27.3424	59.0494	49.6041	43.9276	89.6332	69.6307	93.909
ENSMUSG00000039145.16	Camk1d	865.999	730.427	52.5672	865.999	4.04214	1.01994e-05	3.77993e-05	56.9392	54.636	46.1264	324.456	218.423	361.063	163.159	168.807	130.254	122.319	105.007	106.44	2394.09	2383.75	2273.73	1453.83	1470.95	1313.69
ENSMUSG00000038252.13	Ncapd2	5995.39	5056.83	364.036	5995.39	4.04153	3.3065e-94	6.62765e-92	358.118	371.762	362.228	3251.46	5095.54	4812.54	5951.55	5879.64	6366.58	7357.88	7028.9	6755.52	5377.64	5289.27	5372.53	7505.55	6570.61	7315.62
ENSMUSG00000086013.1	Gm15706	65.4745	55.2265	3.98649	65.4745	4.03545	1.01144e-06	4.42101e-06	4.4952	4.75095	2.71332	36.2424	22.6294	16.6795	34.3053	45.7782	42.8886	40.4442	50.0423	39.0605	36.2584	31.2322	28.6484	185.176	185.946	186.786
ENSMUSG00000049511.5	Htr1b	137.964	116.366	8.37795	137.964	4.03501	1.36911e-15	1.63489e-14	7.492	9.50191	8.13995	93.1948	34.436	52.0009	128.017	129.705	124.695	145.994	173.097	176.749	210.299	200.254	198.629	136.912	141.635	123.836
ENSMUSG00000037474.13	Dtl	1787.6	1507.91	109.468	1787.6	4.03115	5.943e-55	4.1077e-53	125.866	102.146	100.393	1105.39	1194.44	1645.39	1752.08	1873.09	1745.73	2044.9	2178.89	2216.68	2379.59	2334.15	2413.15	1182.96	1365.71	1381.8
ENSMUSG00000053101.3	Gpr141	50.5955	42.686	3.13836	50.5955	4.01577	8.29777e-05	0.000261045	4.4952	3.56322	1.35666	3.45166	7.87108	32.3779	138.895	121.121	107.222	10.8509	5.74256	2.92954	47.6539	65.2202	64.9364	52.204	66.4657	31.991
ENSMUSG00000052105.16	Mtcl1	1205.13	1016.7	74.5644	1205.13	4.01407	3.0777e-11	2.35845e-10	74.92	89.0804	59.693	304.609	236.132	261.967	830.857	713.377	771.201	854.26	845.798	878.862	1669.96	1578.14	1688.35	2622.02	2448.94	2372.49
ENSMUSG00000021391.10	Cenpp	230.922	194.837	14.4096	230.922	4.01404	3.46943e-37	1.34846e-35	19.4792	14.2529	9.49661	201.922	188.906	197.211	226.75	262.271	280.365	180.519	178.84	188.467	309.75	286.601	285.529	264.96	200.188	211.553
ENSMUSG00000006356.10	Crip2	2626.61	2215.94	162.598	2626.61	4.01384	1.10895e-11	8.93721e-11	155.834	155.594	176.365	715.356	553.928	510.198	3254.82	3086.22	3454.12	2130.72	2139.51	2006.73	1684.46	1578.14	1625.32	5835.03	5433.57	5391
ENSMUSG00000024742.15	Fen1	3373.75	2846.31	209.129	3373.75	4.01032	2.84815e-114	1.02468e-111	202.284	235.172	189.932	2215.97	2443.97	2616.73	3432.2	3323.69	3412.82	3793.86	3525.11	3413.89	3824.74	3792.88	4031.79	3189.37	3737.9	3851.3
ENSMUSG00000026923.15	Notch1	257.512	217.281	16.1257	257.512	3.99523	8.99564e-05	0.000280921	16.4824	23.7548	8.13995	167.405	214.487	201.136	68.6106	47.6857	72.2753	20.7153	30.3535	19.5303	978.977	942.478	870.912	66.9787	77.5433	83.5894
ENSMUSG00000103475.1	Gm37697	737.01	621.9	46.3543	737.01	3.99416	2.72978e-18	4.05736e-17	55.4408	32.0689	51.553	291.665	371.909	372.837	612.475	649.479	621.885	1102.84	1157.54	1168.89	447.532	396.833	412.537	1139.62	1066.62	1242.49
ENSMUSG00000025473.16	Adam8	289.172	244.005	18.1706	289.172	3.98887	3.80473e-06	1.50888e-05	14.984	27.318	12.2099	174.309	188.906	193.286	77.8144	50.5468	41.3002	68.0646	70.5515	54.6847	889.885	907.571	925.344	218.666	231.047	245.608
ENSMUSG00000023047.10	Amhr2	297.702	251.248	18.9809	297.702	3.97379	2.24582e-07	1.0896e-06	29.968	20.1915	6.78329	189.841	178.083	107.926	261.055	218.4	292.278	787.182	846.618	839.801	54.9056	49.6041	61.1166	183.206	189.111	206.393
ENSMUSG00000037725.8	Ckap2	1510.19	1274.58	96.5259	1510.19	3.97109	1.64307e-59	1.24616e-57	106.386	76.0153	107.176	1456.6	2045.5	2445.02	1585.57	1730.99	1701.25	1421.46	1359.35	1367.12	1073.25	1027.91	1027.52	1533.61	1348.3	1529.38
ENSMUSG00000026274.11	Pask	793.918	670.08	50.889	793.918	3.96416	1.0245e-30	3.12495e-29	53.9424	49.885	48.8397	619.573	690.688	842.807	543.864	530.264	530.548	613.568	593.125	621.062	1308.41	1457.81	1380.85	803.744	705.802	666.651
ENSMUSG00000044966.4	Fbxo48	55.4183	46.7882	3.63782	55.4183	3.95116	6.69824e-11	4.94908e-10	5.9936	3.56322	1.35666	40.557	36.4038	44.1517	39.3256	49.5931	42.0944	45.3764	33.635	38.084	75.6247	85.4293	98.3596	89.6332	59.3444	53.6623
ENSMUSG00000027330.16	Cdc25b	1352	1141.56	89.3552	1352	3.91918	2.37613e-16	3.04748e-15	77.9168	84.3294	105.819	402.118	792.028	724.088	805.756	772.508	801.382	952.904	919.631	896.439	2172.4	2155.94	2178.24	2493.97	2014.54	2198.09
ENSMUSG00000073705.10	Apitd1	262.021	221.265	17.4806	262.021	3.90995	4.81643e-30	1.4348e-28	16.4824	14.2529	21.7065	157.051	167.261	183.475	216.709	219.354	239.859	245.624	262.517	267.565	376.052	385.81	377.204	286.629	239.751	305.462
ENSMUSG00000024660.8	Incenp	4426.57	3737.91	294.6	4426.57	3.90902	8.83289e-103	2.29508e-100	286.194	300.498	297.108	2688.84	3787.96	4470.12	4435.42	4303.15	4121.28	3833.32	3852.44	3608.21	5190.13	5168.01	5409.78	5322.84	4848.04	5359.01
ENSMUSG00000036777.8	Anln	7103.4	5999.61	480.706	7103.4	3.88544	1.33161e-42	6.12582e-41	525.939	473.908	442.27	3574.19	4523.91	4892.99	8189.76	8292.53	8915.27	5343.56	4879.54	5101.3	8184.04	8119.46	8045.43	10569.8	8517.89	9401.22
ENSMUSG00000055612.15	Cdca7	1363.11	1151.37	92.701	1363.11	3.87919	1.52222e-20	2.60149e-19	103.39	78.3907	96.3227	347.755	530.314	561.217	1164.71	1215.03	1300.16	1739.1	1597.25	1679.6	2004.57	1999.78	2032.13	1539.52	1391.82	1343.62
ENSMUSG00000029177.9	Cenpa	1970.36	1664.28	133.842	1970.36	3.8785	1.2982e-54	8.79955e-53	134.856	156.781	109.889	2054.6	3196.64	2948.35	2083.42	1978	2431.94	1613.82	1502.09	1483.32	1887.51	1880.36	1977.7	1691.21	1343.56	1482.94
ENSMUSG00000026414.13	Tnnt2	227.694	192.337	15.5499	227.694	3.86635	1.64754e-07	8.17419e-07	8.9904	21.3793	16.2799	67.3074	33.4521	65.737	121.324	109.677	50.0367	225.895	233.804	48.8256	444.425	430.821	465.059	290.569	428.071	400.403
ENSMUSG00000046711.15	Hmga1	18826.5	15904.4	1293.51	18826.5	3.8634	5.79198e-06	2.23754e-05	1237.68	1373.03	1269.83	999.255	1515.18	1851.43	9644.81	9566.69	8129.78	9460.98	10106.9	7128.54	54580.3	52653.8	54752.9	20035.5	21337.9	20634.2
ENSMUSG00000052504.6	Epha3	465.418	393.187	32.0317	465.418	3.86092	0.000151003	0.000452814	31.4664	32.0689	32.5598	1130.42	515.556	1138.13	304.564	285.16	243.83	966.715	895.02	1076.12	138.818	139.626	118.413	10.8348	11.8689	6.1918
ENSMUSG00000021359.16	Tfap2a	331.522	204.931	16.7451	331.522	3.85796	0.000104362	0.000321614	16.4824	10.6897	23.0632	33.6537	54.1137	39.246	62.7536	56.2691	50.831	145.007	137.001	139.641	1420.29	1268.58	1247.16	120.168	105.237	92.8771
ENSMUSG00000034255.17	Arhgap27	264.29	223.279	18.2252	264.29	3.85777	2.9475e-05	0.000100453	14.984	16.6283	23.0632	67.3074	33.4521	43.1706	116.303	84.8804	102.456	30.5798	46.7609	54.6847	320.11	328.857	294.124	959.371	690.768	791.519
ENSMUSG00000026278.14	Bok	970.444	819.971	67.6069	970.444	3.84441	1.49718e-24	3.39369e-23	74.92	64.1379	63.7629	2378.19	896.32	1129.3	843.408	849.758	657.626	598.771	556.208	398.417	1091.9	1081.19	1108.69	893.377	1040.5	1033
ENSMUSG00000010342.16	Tex14	690.75	583.632	48.0448	690.75	3.84435	8.60585e-16	1.04908e-14	47.9488	58.1992	37.9864	265.778	377.812	270.797	676.902	611.33	640.947	705.307	668.598	768.516	1422.37	1373.3	1319.74	448.166	462.886	348.805
ENSMUSG00000037991.9	Rmi2	64.2421	54.2985	4.58045	64.2421	3.83435	3.45432e-10	2.38874e-09	8.9904	4.75095	0	36.2424	33.4521	57.8878	39.3256	39.1022	42.0944	45.3764	54.9645	77.1445	121.207	89.1037	130.828	62.0538	55.3881	79.4615
ENSMUSG00000021675.4	F2rl2	55.9682	47.281	3.84475	55.9682	3.83239	1.08799e-07	5.54305e-07	0	4.75095	6.78329	30.202	33.4521	37.2837	46.0193	37.1948	32.5636	87.7935	106.648	80.074	22.791	20.2091	22.9187	73.8735	84.6646	123.836
ENSMUSG00000030528.12	Blm	590.102	498.736	41.9061	590.102	3.81591	7.44672e-49	4.01865e-47	34.4632	35.6322	55.623	329.633	435.861	487.631	558.925	575.089	558.346	555.368	566.053	528.293	712.737	730.283	861.363	623.493	663.866	664.587
ENSMUSG00000004952.13	Rasa4	172.933	146.173	12.3735	172.933	3.80311	1.88742e-06	7.81422e-06	10.4888	13.0651	13.5666	157.913	49.1943	96.1526	87.0183	78.2045	45.2713	49.3222	58.246	41.0135	527.301	538.296	519.491	108.348	122.645	115.58
ENSMUSG00000028884.14	Rpa2	1198.61	1013.16	85.9266	1198.61	3.80296	3.33791e-31	1.02932e-29	92.9008	80.7662	84.1128	755.051	769.398	838.883	1062.63	994.723	1044.42	1168.94	1050.07	1049.75	2028.4	2070.51	2156.27	997.785	947.927	1044.35
ENSMUSG00000030641.10	Ddias	688.366	581.952	49.8814	688.366	3.79303	1.02479e-35	3.79387e-34	70.4248	43.9463	35.2731	462.522	489.975	654.427	732.962	791.582	775.172	494.208	479.094	522.434	1042.17	1013.21	1031.34	642.207	599.774	594.413
ENSMUSG00000034413.14	Neurl1b	110.216	93.1756	7.97298	110.216	3.7879	6.02214e-07	2.72219e-06	8.9904	9.50191	5.42663	77.6623	149.551	138.342	126.344	166.9	162.024	130.21	133.72	125.97	12.4315	9.18595	6.68463	144.792	121.854	147.571
ENSMUSG00000028702.15	Rad54l	586.559	495.898	42.5946	586.559	3.78646	4.13836e-43	1.9485e-41	41.9552	35.6322	50.1963	387.449	484.072	571.029	519.6	503.56	570.26	493.222	477.453	446.266	852.591	890.118	869.957	578.184	560.211	594.413
ENSMUSG00000020773.11	Trim47	1655.5	1399.62	120.259	1655.5	3.78314	8.14963e-26	1.95466e-24	127.364	123.525	109.889	746.421	797.931	918.356	1675.94	1580.3	1713.96	1725.29	1558.7	1566.33	1369.53	1340.23	1450.57	3183.46	2631.72	2573.73
ENSMUSG00000047757.16	Fancb	195.318	165.11	14.0698	195.318	3.78308	8.74045e-30	2.56028e-28	10.4888	15.4406	16.2799	135.478	125.937	175.626	194.954	178.344	181.085	171.641	159.151	164.054	245.521	280.171	263.565	202.906	205.727	245.608
ENSMUSG00000017550.14	Atad5	874.301	739.205	63.7238	874.301	3.77833	9.51092e-23	1.88485e-21	62.9328	61.7624	66.4762	251.971	380.764	505.292	809.939	917.472	875.246	853.274	857.283	866.167	1285.62	1455.05	1362.71	864.813	874.34	954.57
ENSMUSG00000015222.17	Map2	531.67	449.526	38.8079	531.67	3.77641	1.24585e-12	1.10636e-11	41.9552	39.1954	35.2731	968.191	1262.33	1146.96	345.563	376.717	421.738	264.367	242.008	304.672	228.946	234.242	243.512	655.997	633.798	646.012
ENSMUSG00000024912.5	Fosl1	2919.55	2468.86	215.439	2919.55	3.76042	4.96249e-06	1.93574e-05	232.252	207.854	206.212	848.245	738.898	1129.3	1440.82	1314.22	992.792	642.175	791.654	392.558	9485.2	9086.74	9763.38	2293.03	2122.95	2751.22
ENSMUSG00000021811.7	Dnajc9	2007.04	1697.17	147.827	2007.04	3.76012	2.5768e-102	6.45626e-100	140.85	171.034	131.596	1790.55	2324.92	2339.06	1729.49	1709.05	1787.82	2348.72	2172.33	2163.95	2357.83	2329.56	2265.14	1649.84	1566.69	1570.65
ENSMUSG00000026196.7	Bard1	398.867	337.356	29.798	398.867	3.74961	1.21975e-32	3.99866e-31	35.9616	24.9425	28.4898	209.688	281.391	342.421	358.114	342.383	355.817	342.296	365.883	374.004	600.854	604.435	612.121	434.376	363.979	395.244
ENSMUSG00000028068.14	Iqgap3	1521.57	1286.89	113.48	1521.57	3.74911	5.67841e-86	9.05383e-84	125.866	93.8313	120.743	1076.92	1248.55	1410.89	1244.19	1185.47	1315.25	1628.62	1688.31	1568.28	1735.22	1730.63	1803.9	1958.14	1505.76	1723.39
ENSMUSG00000021696.9	Elovl7	275.721	233.19	20.5355	275.721	3.74761	1.41358e-07	7.07093e-07	25.4728	22.567	13.5666	33.6537	32.4682	24.5287	165.669	180.252	147.727	325.526	354.398	321.273	343.937	358.252	406.808	447.181	500.866	493.28
ENSMUSG00000006642.3	Tcf23	217.244	183.74	16.2184	217.244	3.74474	0.000316427	0.000889026	19.4792	14.2529	14.9232	297.706	253.843	191.324	175.71	189.789	239.064	183.478	183.762	221.668	1.03595	0.918594	1.90989	553.559	375.848	389.052
ENSMUSG00000026049.11	Tex30	548.742	464.136	41.1052	548.742	3.73975	3.20797e-34	1.09516e-32	35.9616	34.4444	52.9097	264.915	307.956	350.27	543.028	503.56	470.981	619.486	641.526	604.461	730.348	665.062	701.886	524.995	640.128	662.523
ENSMUSG00000021175.15	Cdca7l	729.948	617.47	55.0825	729.948	3.72667	3.14924e-81	4.37495e-79	52.444	55.8237	56.9796	532.418	859.916	851.638	834.204	828.777	881.599	753.643	741.611	805.623	597.746	654.039	613.076	664.862	655.162	674.907
ENSMUSG00000062345.10	Serpinb2	242.565	205.235	18.5833	242.565	3.71581	1.8971e-09	1.20608e-08	29.968	9.50191	16.2799	178.623	112.163	71.6239	289.503	275.623	213.649	353.147	387.213	344.709	61.1213	70.7318	65.8914	393.992	393.255	427.235
ENSMUSG00000020534.14	Shmt1	1166.65	987.067	89.1518	1166.65	3.709	2.57059e-20	4.36658e-19	83.9104	102.146	81.3995	511.709	668.058	772.165	1108.65	1158.76	1125.43	953.891	886.816	1005.81	2157.89	2258.82	2300.47	893.377	806.292	891.62
ENSMUSG00000029999.14	Tgfa	274.613	232.359	21.0893	274.613	3.7034	5.14017e-05	0.000167803	17.9808	15.4406	29.8465	23.2987	21.6455	17.6607	358.114	359.55	308.163	67.0781	70.5515	84.9566	184.4	139.626	153.746	823.444	769.103	737.857
ENSMUSG00000048126.16	Col6a3	7998.24	6769.32	624.694	7998.24	3.67845	3.5074e-05	0.000117536	648.807	685.325	539.95	14983.6	9223.93	21474.4	1043.38	991.861	713.222	2553.9	2783.5	2335.82	18845	19672.6	19323.4	1802.52	2183.08	2043.3
ENSMUSG00000015217.11	Hmgb3	845.264	715.451	66.3812	845.264	3.6774	1.56026e-63	1.3109e-61	80.9136	55.8237	62.4063	593.685	640.509	681.899	806.593	918.426	794.234	1181.76	1048.43	1123.97	825.656	791.828	805.976	809.654	769.894	886.46
ENSMUSG00000032586.9	Traip	652.479	552.288	51.3322	652.479	3.6689	3.39322e-32	1.08452e-30	55.4408	51.0728	47.483	268.367	400.441	468.989	789.858	712.424	741.02	562.273	560.31	493.139	849.483	857.049	910.065	810.639	668.613	694.514
ENSMUSG00000025758.10	Plk4	1702.29	1441.08	135.054	1702.29	3.65736	1.42592e-49	8.03499e-48	157.332	127.088	120.743	1151.13	1320.37	1532.56	1553.78	1638.48	1558.29	1437.25	1457.79	1452.07	2616.82	2603.3	2515.33	1611.43	1448	1637.73
ENSMUSG00000020905.11	Usp43	504.688	427.243	40.0212	504.688	3.65733	0.000202535	0.000590558	46.4504	26.1302	47.483	13.8066	24.5971	35.3214	109.61	125.89	119.929	274.231	251.852	264.635	1497.99	1499.15	1601.45	753.51	551.507	446.842
ENSMUSG00000024590.8	Lmnb1	3735.94	3163.16	299.239	3735.94	3.64201	4.41293e-66	4.04692e-64	304.175	310	283.542	3313.59	4134.29	4095.32	4212.86	4318.41	4461.21	4180.55	4033.74	4238.07	2357.83	2302	2376.86	4083.73	3745.02	4185.66
ENSMUSG00000078773.11	Rad54b	289.826	245.432	23.465	289.826	3.63954	8.66561e-50	4.96274e-48	26.9712	19.0038	24.4198	214.003	239.084	284.533	268.585	318.54	274.011	240.692	252.673	288.071	343.937	346.31	349.511	311.254	288.018	328.166
ENSMUSG00000106334.1	Gm43549	925.409	783.611	74.621	925.409	3.63295	3.49826e-05	0.000117258	73.4216	39.1954	111.246	2533.52	3668.91	3300.59	200.811	309.003	221.591	185.451	193.606	249.987	733.456	728.445	572.014	407.782	301.469	274.503
ENSMUSG00000029730.16	Mcm7	7804.17	6608.63	630.927	7804.17	3.62848	7.20186e-64	6.16154e-62	618.839	677.011	596.929	4425.03	5895.44	6162.6	6171.6	6151.45	6768.46	8650.12	7911.61	8331.61	9613.66	9872.14	9941	9499.15	8652.41	9016.3
ENSMUSG00000021176.6	Efcab11	109.98	93.1327	8.89554	109.98	3.62489	7.87535e-17	1.0564e-15	5.9936	7.12643	13.5666	108.727	121.018	143.248	65.2637	81.0656	78.6291	79.9019	75.4737	83.9801	175.076	152.487	154.702	145.777	89.4122	94.941
ENSMUSG00000018008.7	Cyth4	460.714	390.187	37.553	460.714	3.61933	2.81084e-12	2.40628e-11	43.4536	28.5057	40.6997	640.283	568.686	514.122	295.36	248.919	250.978	349.201	349.476	333.967	198.903	176.37	190.989	897.317	951.884	944.25
ENSMUSG00000022673.4	Mcm4	4411.39	3736.06	359.455	4411.39	3.61672	5.19307e-88	8.57224e-86	331.147	374.138	373.081	2653.46	3341.28	3715.61	4012.04	4195.38	4054.56	4475.49	4543.19	4403.1	5380.75	5416.03	5482.35	4779.13	4693.74	5024.65
ENSMUSG00000019303.14	Psmc3ip	324.937	275.326	27.2715	324.937	3.57597	4.41773e-22	8.4219e-21	23.9744	22.567	35.2731	137.203	180.051	189.362	317.115	318.54	366.936	316.648	326.506	287.095	493.114	524.517	499.438	327.999	284.062	305.462
ENSMUSG00000028614.14	Ndc1	2748.39	2328.75	230.536	2748.39	3.57569	2.66195e-15	3.07913e-14	250.233	216.168	225.205	1437.62	1902.83	2089.85	2036.56	2165.88	1994.32	1772.64	1735.08	1574.14	6148.39	5940.55	6104.98	2089.14	2005.84	2228.02
ENSMUSG00000051457.7	Spn	182	154.231	15.3884	182	3.56852	5.42272e-09	3.27816e-08	16.4824	10.6897	18.9932	107.001	104.292	82.4165	287.83	279.438	208.089	212.085	227.242	209.95	37.2944	48.6855	42.0177	289.584	303.052	291.015
ENSMUSG00000062248.5	Cks2	1604.74	1359.98	136.184	1604.74	3.56119	3.13033e-64	2.69458e-62	157.332	122.337	128.883	927.633	1165.9	1365.76	1651.67	1711.91	1650.42	1520.11	1472.56	1264.58	1969.35	1853.72	1938.54	1856.69	1825.43	1896.76
ENSMUSG00000000567.5	Sox9	590.932	500.854	50.4638	590.932	3.54933	6.88045e-05	0.000219908	40.4568	49.885	61.0496	225.221	526.379	327.704	78.6511	84.8804	77.0407	116.4	148.486	96.6748	1951.74	1761.86	1939.5	454.076	545.968	529.399
ENSMUSG00000019942.13	Cdk1	3868.28	3278.68	330.651	3868.28	3.54771	3.63619e-50	2.11698e-48	308.671	365.823	317.458	2337.64	2843.43	3122.02	3986.94	4094.29	4118.1	3140.84	2878.67	2787.94	5209.82	5378.37	5365.85	4466.89	4018.01	4275.44
ENSMUSG00000056394.17	Lig1	1957.58	1659.19	167.274	1957.58	3.54682	1.43791e-90	2.58657e-88	149.84	176.973	175.009	1582.59	2435.12	2388.12	1491.86	1416.26	1572.58	2182.01	2057.48	2255.74	1869.9	1923.54	1848.78	2157.11	2079.43	2103.15
ENSMUSG00000019590.16	Cyb561	286.674	243.002	24.6436	286.674	3.54123	3.74945e-09	2.30942e-08	28.4696	23.7548	21.7065	167.405	122.002	75.5485	212.525	203.141	189.028	109.495	113.21	108.393	614.321	545.645	602.572	369.368	452.6	414.851
ENSMUSG00000028212.16	Ccne2	557.381	472.505	48.1267	557.381	3.53766	7.34058e-35	2.59435e-33	52.444	40.3831	51.553	401.255	260.73	436.611	548.885	549.339	544.844	458.696	517.651	501.928	751.067	792.747	797.381	509.235	667.031	623.308
ENSMUSG00000050410.15	Tcf19	1526.31	1293.89	131.794	1526.31	3.53332	5.18178e-23	1.05218e-21	127.364	137.778	130.239	1416.04	1558.47	1762.14	922.896	900.305	962.611	974.606	1052.53	954.053	2672.76	2615.24	2747.38	1410.49	1445.63	1499.45
ENSMUSG00000111960.1	AC154864.1	56.9104	48.2483	4.93818	56.9104	3.53044	1.17704e-05	4.30414e-05	5.9936	4.75095	4.06997	152.736	186.938	146.191	24.2647	30.5188	15.8847	18.7424	30.3535	18.5537	29.0067	37.6624	34.3781	42.3542	42.7279	43.3426
ENSMUSG00000061533.16	Cep128	287.963	244.162	25.1612	287.963	3.52292	4.10056e-37	1.58937e-35	26.9712	21.3793	27.1332	245.068	413.232	438.574	230.933	248.919	220.797	242.665	256.775	254.87	291.103	361.008	315.133	273.825	270.61	255.928
ENSMUSG00000031383.8	Dusp9	159.341	135.115	13.9845	159.341	3.51213	1.38596e-05	4.99393e-05	14.984	10.6897	16.2799	113.042	69.8559	110.87	119.65	85.8342	97.6907	38.4713	41.0183	41.0135	501.402	486.855	503.257	37.4293	60.1356	83.5894
ENSMUSG00000030268.17	Bcat1	3748.15	3178.68	331.352	3748.15	3.4998	1.44809e-15	1.72626e-14	311.667	286.245	396.144	2178	2596.47	3458.55	2084.26	2274.61	1916.49	2351.68	2060.76	2253.79	7037.24	7109.92	7408.48	5822.22	3999.02	3670.71
ENSMUSG00000028970.9	Abcb1b	747.411	633.869	66.1556	747.411	3.49769	1.24596e-09	8.07856e-09	62.9328	67.7011	67.8329	556.58	536.218	774.127	555.578	592.256	501.956	208.14	180.481	199.209	1668.92	1639.69	1767.61	736.766	629.05	664.587
ENSMUSG00000026198.15	Abcb6	1114.04	944.939	99.4099	1114.04	3.48729	1.91857e-19	3.0871e-18	106.386	81.9539	109.889	447.853	513.588	396.384	902.815	804.934	907.015	1239.96	1228.91	1315.36	1488.67	1579.98	1585.21	1384.88	1384.7	1530.41
ENSMUSG00000040658.6	Dnph1	504.985	428.385	45.3841	504.985	3.47557	4.96773e-20	8.30778e-19	38.9584	41.5708	55.623	263.189	356.167	387.554	526.293	556.968	575.819	507.032	454.483	391.582	912.676	807.445	893.831	306.329	306.217	329.198
ENSMUSG00000024833.14	Pola2	2774.89	2354.11	250.182	2774.89	3.47081	1.72355e-39	7.30607e-38	209.776	251.801	288.968	1409.14	1713.93	1892.64	2421.45	2323.24	2468.48	2949.47	2642.4	2702.01	3631.02	3565.98	3840.8	3333.17	3316.95	3412.72
ENSMUSG00000026784.14	Pdss1	279.342	237.005	25.3211	279.342	3.47073	6.26738e-23	1.26711e-21	28.4696	19.0038	28.4898	156.188	139.712	207.023	264.402	278.484	273.216	228.855	200.99	212.88	412.31	400.507	386.754	362.473	316.503	349.837
ENSMUSG00000042182.16	Bend6	371.107	314.85	33.5662	371.107	3.46452	3.06969e-13	2.8733e-12	20.9776	30.8812	48.8397	331.359	286.311	437.593	151.445	172.622	154.876	208.14	229.703	249.987	690.982	622.807	646.499	485.596	465.26	433.426
ENSMUSG00000006585.3	Cdt1	2353.77	1997.39	215.477	2353.77	3.44932	3.4398e-83	5.13446e-81	217.268	216.168	212.995	1493.71	2121.26	2193.85	1967.12	1843.53	2133.31	2788.68	2681.78	2528.19	2802.26	2681.38	2968.93	2496.93	2303.35	2302.32
ENSMUSG00000031245.8	Hmgn5	945.525	802.441	87.0199	945.525	3.44184	2.42511e-07	1.1661e-06	89.904	84.3294	86.8261	388.312	567.702	490.575	1439.98	1545.02	1670.27	1639.47	1459.43	2151.26	162.645	157.08	130.828	922.927	684.438	772.944
ENSMUSG00000022360.7	Atad2	5018.88	4260.06	465.981	5018.88	3.42918	2.1479e-48	1.14156e-46	483.983	451.341	462.62	2408.4	3111.05	3697.95	5305.61	5372.27	5241.15	4750.71	4824.57	5030.02	6409.45	6304.31	6437.3	5208.58	5405.88	5775.92
ENSMUSG00000022881.14	Rfc4	735.087	623.969	68.3783	735.087	3.42387	9.14753e-28	2.42626e-26	50.9456	70.0766	84.1128	434.909	529.33	591.633	618.332	629.451	734.666	586.934	603.79	612.274	1194.46	1201.52	1237.61	743.66	613.225	694.514
ENSMUSG00000040675.17	Mthfd1l	2776.09	2356.67	259.539	2776.09	3.41899	2.96274e-12	2.52553e-11	241.243	247.05	290.325	1217.57	1375.47	1588.48	1576.37	1670.9	1613.09	2271.78	1954.93	2034.08	6107.99	6040.68	6642.61	2890.92	2387.23	2269.3
ENSMUSG00000027959.13	Sass6	428.846	364.07	40.1917	428.846	3.41689	2.66788e-45	1.35137e-43	37.46	35.6322	47.483	378.82	425.039	501.367	398.276	409.143	390.763	300.865	360.961	386.699	548.02	617.296	578.698	388.082	364.77	383.892
ENSMUSG00000033083.16	Tbc1d4	278.527	236.485	26.2743	278.527	3.39839	3.43798e-21	6.145e-20	20.9776	32.0689	25.7765	277.859	326.65	429.743	171.526	197.419	197.764	210.112	194.427	233.387	225.838	204.847	228.232	416.647	411.454	452.002
ENSMUSG00000022945.11	Chaf1b	850.332	722.072	80.7723	850.332	3.39719	3.05386e-61	2.4485e-59	85.4088	79.5785	77.3295	522.063	613.945	707.409	819.98	809.702	845.065	963.755	913.888	1036.08	946.863	1009.54	1074.32	784.045	870.384	837.958
ENSMUSG00000051235.10	Gen1	361.587	307.098	34.6507	361.587	3.39168	8.5768e-50	4.93201e-48	37.46	28.5057	37.9864	250.245	339.44	422.875	385.725	430.125	397.117	304.811	283.026	285.142	412.31	435.414	377.204	383.157	342.615	374.604
ENSMUSG00000055184.4	Fam72a	141.538	120.212	13.5795	141.538	3.39076	8.3567e-14	8.39319e-13	16.4824	10.6897	13.5666	71.6219	61.0009	84.3788	137.221	144.011	135.02	282.123	218.217	235.34	105.667	108.394	96.4497	136.912	151.922	154.795
ENSMUSG00000024691.13	Fam111a	4585.5	3894.71	440.731	4585.5	3.37917	1.44465e-47	7.53526e-46	425.546	420.459	476.187	3563.84	4002.45	4996.01	5331.54	5933.05	5184.76	3978.33	3979.6	3976.36	3148.27	3165.48	3154.19	5554.31	6162.32	6652.06
ENSMUSG00000026134.11	Prim2	1117.08	948.864	107.778	1117.08	3.37345	3.67759e-78	4.69094e-76	97.396	99.77	126.169	1009.61	1075.39	1165.61	1079.36	1136.83	1119.08	864.124	833.492	815.388	1207.92	1267.66	1273.9	1338.59	1225.66	1343.62
ENSMUSG00000078185.3	Chml	258.869	219.896	25.0305	258.869	3.3729	4.35328e-23	8.87803e-22	29.968	26.1302	18.9932	161.365	104.292	160.908	259.381	264.178	196.97	292.974	285.487	291.001	342.901	270.067	302.718	304.359	361.605	284.823
ENSMUSG00000003849.8	Nqo1	1497.1	1271.68	144.581	1497.1	3.37199	5.02845e-06	1.95984e-05	116.875	156.781	160.086	3425.77	1606.68	1898.52	342.216	360.503	288.307	359.065	343.733	270.494	3224.93	3292.24	3168.52	1001.73	1323.78	1550.02
ENSMUSG00000016756.17	Cmah	354.474	301.145	34.5001	354.474	3.36667	2.3996e-17	3.33354e-16	43.4536	26.1302	33.9164	129.437	154.47	171.701	371.501	373.856	333.578	384.713	390.494	414.041	358.44	300.38	360.015	389.067	635.38	550.039
ENSMUSG00000001021.12	S100a3	105.145	89.3457	10.3467	105.145	3.34985	5.86475e-11	4.35849e-10	8.9904	7.12643	14.9232	58.6782	155.454	100.077	75.3043	99.1861	75.4522	84.8341	76.2941	70.3089	64.2292	72.569	51.5672	201.921	185.946	205.362
ENSMUSG00000052798.13	Nup107	2740.17	2328.47	269.946	2740.17	3.34354	1.11285e-38	4.55232e-37	268.214	264.866	276.758	1900.14	2015	2280.19	2838.13	2875.44	2649.56	2462.16	2309.33	2438.35	4253.63	4255.85	4280.07	2234.92	2054.9	2254.85
ENSMUSG00000042793.13	Lgr6	542.534	461.105	53.9603	542.534	3.3302	1.20839e-05	4.40617e-05	59.936	46.3218	55.623	153.599	57.0654	83.3977	123.834	120.168	125.489	574.11	559.49	566.378	701.341	711.911	672.283	1218.42	1204.3	1266.22
ENSMUSG00000039396.11	Neil3	318.208	270.487	31.8811	318.208	3.32512	5.89368e-39	2.43936e-37	37.46	29.6935	28.4898	200.196	405.361	498.424	321.298	309.957	321.665	349.201	309.278	321.273	274.528	252.613	305.583	310.269	288.018	305.462
ENSMUSG00000042515.13	Mum1l1	973.841	827.748	97.2815	973.841	3.32415	4.74206e-10	3.2252e-09	112.38	83.1417	96.3227	2127.95	1511.25	1651.27	969.752	1055.76	1138.93	1041.68	1082.88	1291.93	251.737	237.916	230.142	657.967	643.293	715.153
ENSMUSG00000030584.14	Dpf1	66.9097	56.8984	6.84155	66.9097	3.30411	6.01037e-08	3.16085e-07	8.9904	4.75095	6.78329	71.6219	74.7753	68.6804	38.4889	30.5188	43.6829	140.075	141.103	136.712	34.1865	30.3136	27.6935	52.204	50.6405	62.95
ENSMUSG00000023919.7	Cenpq	805.475	685.037	82.8461	805.475	3.28086	2.39697e-11	1.86017e-10	79.4152	89.0804	80.0428	365.013	478.168	520.009	533.824	553.154	539.285	522.815	507.807	540.012	1890.62	1812.39	1856.42	649.102	641.71	671.811
ENSMUSG00000044702.13	Palb2	134.657	114.534	13.9192	134.657	3.27995	1.95232e-16	2.5247e-15	16.4824	13.0651	12.2099	49.1861	72.8075	83.3977	145.588	122.075	140.579	127.251	128.798	134.759	184.4	169.94	196.719	173.357	152.713	138.284
ENSMUSG00000098318.7	Lockd	426.055	362.359	43.8786	426.055	3.27846	9.59282e-16	1.16433e-14	44.952	48.6973	37.9864	201.922	247.939	260.005	310.421	324.262	344.697	287.055	287.949	282.212	582.207	640.26	602.572	859.888	568.123	591.317
ENSMUSG00000023345.17	Poc1a	316.565	269.424	33.7193	316.565	3.2446	2.02265e-31	6.30663e-30	50.9456	28.5057	21.7065	189.841	313.859	261.967	317.115	258.456	320.076	299.879	301.074	262.682	422.67	457.46	434.501	319.134	283.27	306.494
ENSMUSG00000025420.13	Katnal2	96.6563	82.2447	10.1868	96.6563	3.24263	1.7298e-09	1.10775e-08	7.492	9.50191	13.5666	154.462	228.261	188.381	81.998	76.297	87.3657	44.3899	47.5812	50.7787	96.3438	116.662	101.224	64.0237	52.223	59.8541
ENSMUSG00000064294.12	Aox3	625.289	532.125	66.3045	625.289	3.2373	6.32059e-05	0.000203078	56.9392	60.5747	81.3995	846.519	1144.26	767.259	459.356	459.69	447.948	1079.17	966.391	996.043	21.7551	30.3136	24.8286	688.501	683.647	763.656
ENSMUSG00000040034.15	Nup43	1042.66	887.459	111.446	1042.66	3.22626	1.19229e-15	1.43351e-14	116.875	102.145	115.316	430.594	551.96	626.954	834.204	916.518	903.044	1017.02	954.086	927.687	1887.51	2038.36	2077.97	875.648	831.612	766.752
ENSMUSG00000078945.10	Naip2	288.834	245.851	30.9367	288.834	3.22511	4.87469e-06	1.90414e-05	34.4632	19.0038	39.3431	142.381	124.954	142.267	490.315	438.708	508.31	147.966	125.516	166.984	56.9775	67.0574	61.1166	609.703	639.337	610.925
ENSMUSG00000022978.11	Mis18a	356.242	303.26	38.3468	356.242	3.22361	1.86432e-35	6.75926e-34	52.444	36.8199	25.7765	215.729	286.311	274.722	294.523	288.975	355.022	364.984	334.709	351.545	456.856	452.867	414.447	431.422	393.255	428.266
ENSMUSG00000025403.5	Shmt2	12334.6	10499	1321.33	12334.6	3.22261	1.45553e-17	2.06705e-16	1188.23	1297.01	1478.76	5383.73	9177.68	10062.7	9730.99	9748.85	10202.7	10988	9532.66	9970.2	23549.3	23021.8	24484.9	12114.3	8946.76	8104.04
ENSMUSG00000031750.15	Il34	174.036	148.14	18.661	174.036	3.21842	0.000232626	0.00066926	17.9808	28.5057	9.49661	85.4286	63.9526	117.738	71.9574	60.0839	62.7445	47.3493	46.7609	35.1545	591.53	626.481	585.383	56.1439	88.6209	71.2057
ENSMUSG00000027342.14	Pcna	6487.88	5522.9	697.989	6487.88	3.21646	3.36868e-28	9.08961e-27	698.255	698.39	697.322	3200.55	3586.26	4100.22	5284.69	5556.33	5561.22	6996.84	6683.52	6829.73	9814.63	9763.74	9845.51	6672.26	6632.33	6790.35
ENSMUSG00000058070.14	Eml1	1947.01	1657.54	210.164	1947.01	3.21057	1.09005e-26	2.76073e-25	172.316	241.111	217.065	3009.85	2109.45	2733.48	1483.49	1501.14	1242.98	1362.28	1368.37	1303.64	2669.66	2890.82	2676.72	1558.24	1533.46	1761.57
ENSMUSG00000002297.15	Dbf4	2420.43	2060.81	262.739	2420.43	3.20364	2.50963e-99	5.86878e-97	272.709	267.241	248.268	1559.29	2016.97	2235.06	2530.22	2576.93	2502.63	2421.72	2228.11	2227.43	2740.1	2809.98	2669.08	2869.25	2421.25	2498.39
ENSMUSG00000022369.13	Mtbp	2272.14	1934.64	247.122	2272.14	3.20054	1.98621e-14	2.12575e-13	220.265	256.551	264.548	716.219	1147.21	1174.44	2147.01	2296.54	2291.36	1730.22	1459.43	1713.78	4030.9	4173.18	4242.83	2816.06	2179.12	1963.83
ENSMUSG00000029366.10	Dck	1342.13	1142.86	146.525	1342.13	3.1954	3.05629e-35	1.10238e-33	158.83	153.218	127.526	806.825	783.173	907.563	1122.03	1142.55	1150.05	1681.89	1587.41	1707.92	1760.09	1674.6	1787.66	1273.58	1324.57	1422.05
ENSMUSG00000029377.5	Ereg	705.745	601.016	77.3701	705.745	3.18879	3.0683e-05	0.000104114	59.936	86.7049	85.4694	507.394	354.199	406.196	261.055	230.798	243.036	105.549	111.57	85.9331	1293.91	1118.85	1177.45	1593.7	1446.42	1650.12
ENSMUSG00000048007.4	Timm8a1	1276.48	1087.07	140.01	1276.48	3.18831	2.20242e-27	5.74389e-26	133.358	140.153	146.519	668.759	814.657	1010.58	1363.01	1320.89	1218.35	940.081	952.445	873.979	1994.21	1877.61	1855.46	1435.12	1483.61	1338.46
ENSMUSG00000040195.11	Nemp1	690.231	587.877	76.1066	690.231	3.18167	3.49457e-16	4.43731e-15	80.9136	70.0766	77.3295	251.971	479.152	519.028	765.594	698.118	717.193	536.625	552.927	528.293	1224.5	1208.87	1334.06	559.469	466.842	510.824
ENSMUSG00000028693.15	Nasp	3555.86	3028.92	394.183	3555.86	3.17336	7.7729e-24	1.67787e-22	419.552	387.203	375.794	1506.65	2097.64	2381.25	3089.15	3329.41	3219.82	3742.57	3123.13	3249.83	5632.49	5870.74	5729.68	3346.96	3469.67	3548.94
ENSMUSG00000075266.5	Cenpw	402.075	342.503	44.6415	402.075	3.17264	5.57238e-36	2.10744e-34	49.4472	45.1341	39.3431	262.326	308.94	324.76	397.439	390.069	560.729	448.832	374.087	393.535	512.798	476.751	563.419	366.413	312.547	338.485
ENSMUSG00000074802.11	Gas2l3	653.715	556.89	72.7629	653.715	3.16657	2.10993e-28	5.78211e-27	73.4216	78.3907	66.4762	753.325	1037.02	1014.51	568.129	611.33	641.741	812.829	738.33	699.183	397.807	406.019	406.808	562.424	564.958	591.317
ENSMUSG00000020739.11	Nup85	2972.73	2532.55	331.642	2972.73	3.16379	2.62924e-30	7.91649e-29	293.686	334.942	366.298	1397.06	1756.24	1860.26	2849.01	2754.32	2860.83	2978.07	2844.21	2835.79	4189.4	4224.62	4232.33	3322.34	3217.26	3269.27
ENSMUSG00000060288.13	Ppih	906.549	772.404	101.68	906.549	3.15731	8.77462e-17	1.17143e-15	104.888	80.7662	119.386	562.62	684.784	716.239	634.229	687.627	734.666	782.25	703.874	631.804	1748.69	1713.18	1813.44	758.435	694.725	731.665
ENSMUSG00000031543.18	Ank1	836.87	713.046	93.9264	836.87	3.15483	2.40456e-15	2.79986e-14	79.4152	93.8313	108.533	571.25	860.9	1004.7	682.759	670.46	701.308	1134.41	1137.03	1038.03	369.836	338.043	324.682	1298.2	1213	1208.43
ENSMUSG00000035735.10	Dagla	1804.85	1537.89	203.123	1804.85	3.15126	2.29148e-10	1.61567e-09	185.802	217.356	206.212	441.812	592.299	575.935	1665.06	1604.14	1574.96	1839.72	1993.49	1841.7	1448.27	1442.19	1458.2	3885.75	3275.81	3433.36
ENSMUSG00000023066.9	Rttn	698.299	595.04	78.7455	698.299	3.14922	1.63909e-16	2.12945e-15	83.9104	73.6398	78.6862	261.463	413.232	409.139	588.21	609.423	582.967	566.218	602.969	580.049	703.413	688.027	741.039	1252.89	1181.35	1294.09
ENSMUSG00000033752.7	Mnd1	90.5112	77.1395	10.2813	90.5112	3.13978	1.1487e-14	1.25721e-13	10.4888	9.50191	10.8533	77.6623	108.227	88.3034	66.9371	63.8988	67.5099	76.9426	80.3959	83.0036	148.142	142.382	140.377	81.7534	60.9269	71.2057
ENSMUSG00000056486.17	Chn1	294.852	251.309	33.5955	294.852	3.13435	1.26618e-07	6.37911e-07	34.4632	29.6935	36.6298	564.346	752.672	712.314	262.728	275.623	222.385	243.651	220.679	262.682	198.903	250.776	225.368	75.8435	71.2132	83.5894
ENSMUSG00000039942.15	Ptger4	125.273	106.788	14.3623	125.273	3.12867	4.76779e-10	3.24113e-09	17.9808	14.2529	10.8533	123.397	108.227	104.002	108.773	122.075	128.666	97.6579	110.749	95.6983	42.4741	80.8363	45.8375	172.372	231.839	306.494
ENSMUSG00000038047.18	Haus6	1397.53	1191.36	160.533	1397.53	3.12199	1.01206e-27	2.67928e-26	151.338	148.467	181.792	1125.24	1348.91	1520.78	1155.5	1289.42	1160.38	1021.96	1045.15	943.311	2306.04	2243.21	2287.1	1116.97	1164.73	1234.23
ENSMUSG00000026235.14	Epha4	1150.47	980.77	132.269	1150.47	3.12073	0.00020014	0.000584224	122.869	115.211	158.729	3080.61	1497.47	1945.62	574.823	452.06	498.779	1132.44	1154.26	1243.1	71.4809	44.0925	50.6122	1846.84	1823.85	1841.03
ENSMUSG00000004360.9	9330159F19Rik	167.497	142.786	19.2349	167.497	3.11934	1.63567e-06	6.85691e-06	16.4824	24.9425	16.2799	75.9365	105.276	76.5297	310.421	310.91	303.397	200.248	241.188	229.481	22.791	32.1508	42.0177	177.297	207.31	177.498
ENSMUSG00000022421.18	Nptxr	1428.68	1218.08	165.062	1428.68	3.1134	1.88951e-07	9.29258e-07	160.329	182.912	151.946	1188.23	886.481	1593.39	409.153	407.235	348.669	861.165	893.379	870.073	3582.33	3381.35	3399.61	1170.16	1152.07	1286.86
ENSMUSG00000029861.17	Fam131b	333.464	284.323	38.6189	333.464	3.10856	1.51958e-24	3.43891e-23	35.9616	39.1954	40.6997	367.602	283.359	475.857	226.75	230.799	159.641	439.954	464.327	380.84	361.548	390.403	375.294	266.93	282.479	296.175
ENSMUSG00000028883.17	Sema3a	5130.19	4374.44	595.701	5130.19	3.10636	3.37947e-12	2.86509e-11	599.36	586.743	601	10852	9438.41	11461.8	5496.38	5820.51	5245.12	3053.04	3091.96	3084.8	3896.23	3708.37	3702.33	2700.82	2714.81	2686.21
ENSMUSG00000087543.1	Gm16576	60.3522	51.4494	6.93586	60.3522	3.10204	5.58831e-08	2.94884e-07	2.9968	8.31417	9.49661	58.6782	48.2104	84.3788	33.4686	29.5651	27.7982	23.6746	33.635	37.1075	91.164	101.964	110.774	78.7985	72.7957	73.2697
ENSMUSG00000005481.18	Ddx39	4596.52	3919.64	535.243	4596.52	3.10188	1.26852e-44	6.31157e-43	494.472	580.804	530.453	3563.84	3607.91	3819.61	3798.68	3894.01	4037.09	4807.93	4530.88	3775.2	4167.65	4178.69	4336.42	7117.47	6475.66	6836.78
ENSMUSG00000055805.15	Fmnl1	205.122	174.978	24.2568	205.122	3.08241	2.98228e-09	1.85475e-08	26.9712	21.3793	24.4198	87.1544	243.02	104.002	367.318	332.846	397.117	247.597	228.882	339.827	177.148	133.196	164.251	109.333	65.6744	79.4615
ENSMUSG00000026429.9	Ube2t	358.94	306.206	42.5383	358.94	3.0785	6.90594e-22	1.30063e-20	41.9552	36.8199	48.8397	155.325	239.084	295.326	272.769	272.762	297.043	508.018	458.585	502.904	462.036	451.03	461.24	372.323	305.426	330.23
ENSMUSG00000019845.8	Tube1	147.048	125.502	17.7731	147.048	3.06011	4.19611e-14	4.34827e-13	23.9744	13.0651	16.2799	74.2107	101.34	106.945	122.16	111.584	107.222	151.912	153.409	150.383	253.809	258.125	247.331	126.078	106.029	135.188
ENSMUSG00000005233.16	Spc25	878.177	749.489	106.046	878.177	3.05248	1.49171e-79	1.95609e-77	112.38	98.5823	107.176	649.775	739.882	791.788	845.918	915.564	869.686	851.301	808.881	823.2	908.532	929.618	841.309	1018.47	1050.79	1127.94
ENSMUSG00000081752.3	Sms-ps	363.293	310.09	44.0752	363.293	3.04777	1.98015e-10	1.40391e-09	67.428	30.8812	33.9164	129.437	149.551	216.834	257.708	263.225	178.703	356.106	284.667	317.367	699.269	723.852	647.454	462.941	374.265	388.02
ENSMUSG00000028896.13	Rcc1	2484.64	2121.41	305.23	2484.64	3.025	1.00145e-09	6.56298e-09	295.185	311.188	309.318	1130.42	1215.1	1533.54	1592.27	1551.69	1651.21	1876.21	1754.76	1534.1	5689.46	5715.49	5968.42	2232.95	1928.3	1895.72
ENSMUSG00000058729.13	Lin9	565.769	483.096	69.7282	565.769	3.02127	1.22082e-18	1.86189e-17	79.4152	70.0766	59.6929	222.632	272.536	272.76	577.333	566.505	621.885	760.548	776.887	731.408	714.809	687.109	663.688	533.86	495.328	589.253
ENSMUSG00000054580.14	Pla2r1	141.288	120.652	17.4717	141.288	3.02077	7.73062e-05	0.000245016	26.9712	11.8774	13.5666	546.225	243.02	362.044	123.834	155.455	135.02	29.5933	34.4554	30.2719	46.618	48.6855	51.5672	107.363	109.194	95.973
ENSMUSG00000032415.14	Ube2cbp	83.3	71.1771	10.5629	83.3	3.01519	9.27193e-19	1.42647e-17	10.4888	3.56322	17.6366	75.9365	110.195	108.908	97.0589	99.1861	82.6003	80.8884	80.3959	75.1915	64.2292	69.8132	78.3057	67.9637	78.3346	80.4935
ENSMUSG00000027242.14	Wdr76	489.621	418.121	60.6219	489.621	3.01508	5.23773e-15	5.9076e-14	61.4344	49.885	70.5462	135.478	201.696	272.76	471.07	491.162	492.425	548.462	502.064	620.086	673.37	716.504	720.985	536.814	479.502	481.929
ENSMUSG00000087060.7	Eldr	72.9828	62.3049	8.91542	72.9828	3.01189	1.69021e-06	7.06442e-06	2.9968	14.2529	9.49661	107.001	160.373	158.946	57.7333	55.3154	63.5387	29.5933	26.2517	22.4598	97.3797	88.1851	105.044	53.189	38.7717	30.959
ENSMUSG00000023942.15	Slc29a1	4823.33	4119.48	600.236	4823.33	3.00617	6.72406e-42	3.03361e-40	552.91	631.877	615.923	4611.42	6228.98	6127.28	6143.16	5784.27	5901.95	3929	3939.4	3283.04	3470.45	3372.16	3580.1	5931.55	4935.87	5111.33
ENSMUSG00000026708.16	Cenpl	469.125	400.707	58.615	469.125	3.00469	7.8399e-81	1.07845e-78	56.9392	51.0728	67.8329	387.449	442.748	481.744	472.744	454.921	429.68	556.354	456.944	467.75	449.604	429.902	462.195	503.325	484.25	557.262
ENSMUSG00000035834.11	Polr3g	293.099	250.32	36.4249	293.099	3.00461	8.91239e-14	8.89401e-13	34.4632	46.3218	28.4898	143.244	117.082	139.323	231.77	246.058	220.797	347.228	323.224	283.189	443.389	515.332	473.654	309.284	270.61	332.293
ENSMUSG00000019961.17	Tmpo	7060.11	6032.79	896.203	7060.11	2.97775	3.66537e-61	2.90558e-59	863.079	871.8	953.731	6313.09	7715.63	8553.66	6010.96	6085.64	6426.14	7425.95	6986.24	7701.76	9130.9	8738.59	8882.92	5494.22	5038.73	5397.19
ENSMUSG00000021115.15	Vrk1	804.298	687.266	102.106	804.298	2.97506	1.28656e-26	3.24089e-25	73.4216	108.084	124.813	473.74	624.767	669.144	703.677	711.47	714.016	762.521	689.108	721.643	1304.27	1285.11	1168.86	733.811	699.472	802.871
ENSMUSG00000067724.5	Gbx1	63.0444	53.8798	8.05646	63.0444	2.96856	2.32757e-05	8.0837e-05	4.4952	4.75095	14.9232	12.0808	26.5649	33.3591	42.6724	41.0097	45.2713	32.5526	27.8925	27.3424	131.566	135.033	154.702	109.333	76.752	49.5344
ENSMUSG00000074825.4	Itpripl1	558.152	477.004	71.2643	558.152	2.96568	6.35217e-29	1.78612e-27	59.936	81.9539	71.9029	376.231	460.458	441.517	501.192	488.301	506.721	496.181	506.986	484.35	537.66	496.041	494.663	850.038	864.054	867.885
ENSMUSG00000027641.13	Rbl1	973.312	831.945	125.114	973.312	2.9591	1.93539e-25	4.58707e-24	128.862	136.59	109.889	459.934	656.252	762.353	848.428	874.555	888.748	817.762	843.337	874.956	1507.31	1428.41	1402.82	1015.52	1076.9	1142.39
ENSMUSG00000031403.14	Dkc1	1981.32	1693.6	255.021	1981.32	2.9577	3.38079e-35	1.21319e-33	259.223	258.927	246.912	1367.72	1611.6	2115.36	1831.57	1917.92	1753.67	1788.42	1875.36	1732.33	2934.86	2965.22	3068.25	1568.09	1531.08	1658.37
ENSMUSG00000104563.1	Gm43041	214.21	183.15	27.8475	214.21	2.952	1.46219e-13	1.42373e-12	40.4568	21.3793	21.7065	72.4848	119.05	141.286	195.791	185.974	158.847	231.814	200.169	169.913	301.463	327.938	368.61	252.155	215.222	272.439
ENSMUSG00000026547.15	Tagln2	20616.5	17624.7	2665.47	20616.5	2.95129	6.00924e-33	1.99328e-31	2488.84	2836.32	2671.26	15523	15989.1	15044	20259.4	19330.8	19385.7	32276.4	31255.1	28616.7	14963.3	14940	14976.4	23155.9	21440.7	22091.3
ENSMUSG00000050107.2	Haspin	435.891	372.592	56.0922	435.891	2.94999	9.75608e-71	1.04494e-68	53.9424	64.1379	50.1963	413.336	445.7	552.387	389.909	432.986	382.026	436.994	458.585	415.994	415.418	440.925	424.952	402.857	394.838	531.463
ENSMUSG00000023243.9	Kcnk5	234.394	200.405	30.4589	234.394	2.94274	2.24457e-06	9.18447e-06	29.968	35.6322	25.7765	59.5411	78.7108	66.7181	116.303	119.214	164.406	238.719	239.547	270.494	577.027	549.319	563.419	160.552	155.087	156.859
ENSMUSG00000055760.12	Gemin6	498.097	425.898	64.9025	498.097	2.93875	7.36728e-53	4.69865e-51	64.4312	66.5133	63.7629	321.004	453.571	474.876	502.865	499.746	482.1	486.317	453.663	412.088	614.321	567.691	621.671	532.875	481.085	567.582
ENSMUSG00000032487.8	Ptgs2	7340.02	6276.65	959.787	7340.02	2.93503	4.19913e-07	1.9477e-06	1029.4	890.804	959.157	22063	13496.9	12473.4	5658.7	5161.49	3263.51	2141.57	2652.24	1319.27	5489.52	5321.42	5637.06	7016.02	8351.73	10054.5
ENSMUSG00000032344.17	Mb21d1	322.433	275.796	42.6148	322.433	2.92399	6.49982e-14	6.59429e-13	56.9392	35.6322	35.2731	117.356	155.454	208.985	392.419	349.059	375.673	321.581	294.512	331.038	535.589	495.122	513.762	262.99	223.926	259.024
ENSMUSG00000001020.8	S100a4	17039.5	14573.9	2246.13	17039.5	2.92336	1.51621e-12	1.33212e-11	2130.73	2324.4	2283.26	25669.1	24873.6	20655.2	18859.5	20428.5	21079	13248.9	11452.3	12669.3	6320.36	6178.47	5692.44	24734.8	21364.8	22365.8
ENSMUSG00000073599.9	Ecscr	209.654	179.325	27.6782	209.654	2.91925	6.095e-07	2.75157e-06	22.476	32.0689	28.4898	205.374	173.164	190.343	378.195	390.069	354.228	95.685	111.57	139.641	55.9415	62.4644	44.8825	282.69	311.756	348.805
ENSMUSG00000024613.16	Tcof1	4657.29	3984.09	618.078	4657.29	2.91371	1.36417e-19	2.22049e-18	636.82	578.429	638.986	2072.72	3086.45	3826.48	4463.87	4177.26	4222.15	3461.43	3483.28	3327.96	7573.86	7475.52	7997.68	5762.14	4651.02	4277.51
ENSMUSG00000038916.7	Soga3	412.08	352.579	55.0736	412.08	2.9042	1.66727e-07	8.25904e-07	62.9328	53.4482	48.8397	210.551	285.327	193.286	584.863	522.635	545.639	714.185	726.024	722.62	116.027	87.2665	113.639	460.971	453.391	444.778
ENSMUSG00000078762.10	Haus5	355.837	304.48	47.6942	355.837	2.89115	3.26834e-58	2.40094e-56	40.4568	51.0728	51.553	271.818	376.828	417.97	305.401	309.957	337.549	331.445	349.476	337.873	382.267	399.589	381.979	391.037	392.464	351.901
ENSMUSG00000032555.10	Topbp1	4677.02	4002.87	632.116	4677.02	2.8875	2.01597e-32	6.50254e-31	671.283	610.498	614.566	2253.07	3181.89	3638.1	6180.81	6279.25	5990.11	3839.24	3932.02	3799.61	5287.51	5236.91	5147.17	5047.04	5159	5183.57
ENSMUSG00000028066.15	Pmf1	934.178	799.544	126.374	934.178	2.88524	2.38115e-23	4.95916e-22	116.875	130.651	131.596	775.76	1050.79	1016.47	737.982	702.886	761.67	853.274	753.917	734.338	1514.57	1482.61	1538.42	764.345	676.526	649.108
ENSMUSG00000113149.1	AC099934.3	177.139	151.664	24.2859	177.139	2.87331	1.37921e-20	2.36574e-19	31.4664	23.7548	17.6366	98.3723	120.034	137.361	179.894	194.557	146.139	177.56	182.121	133.782	264.168	234.242	231.097	186.161	193.067	178.53
ENSMUSG00000044906.5	4930503L19Rik	873.125	747.592	119.929	873.125	2.86478	3.50626e-14	3.65229e-13	143.846	112.835	103.106	823.221	645.429	955.639	655.147	716.238	652.86	498.154	482.375	476.538	1718.65	1555.18	1545.11	848.068	793.632	730.633
ENSMUSG00000018362.14	Kpna2	7648.46	6549.49	1054.62	7648.46	2.85832	4.84227e-39	2.01608e-37	973.96	1085.59	1104.32	4368.08	4915.49	5515.04	8424.04	8965.86	8387.9	7959.61	7473.54	6989.88	7235.11	7391.01	7402.75	9519.84	9434.96	10743.8
ENSMUSG00000054321.6	Taf4b	250.669	214.698	34.8395	250.669	2.84765	4.44986e-13	4.11576e-12	34.4632	32.0689	37.9864	138.066	137.744	196.23	258.545	277.531	228.739	131.197	167.355	141.594	435.101	404.182	433.546	275.795	265.072	269.344
ENSMUSG00000038644.14	Pold1	1227.43	1051.34	170.865	1227.43	2.847	1.23326e-64	1.07477e-62	199.287	162.72	150.589	922.456	1277.08	1233.3	973.099	891.722	1034.89	1349.45	1339.66	1386.65	1421.33	1368.71	1426.69	1312.98	1231.99	1241.46
ENSMUSG00000063531.7	Sema3e	1485.93	1272.8	207.101	1485.93	2.84288	4.93827e-05	0.000161588	182.805	226.858	211.639	834.439	1217.07	1458.97	3630.5	3398.08	3139.61	1233.05	1265.01	1036.08	175.076	157.998	166.161	1457.77	1527.92	1591.29
ENSMUSG00000022676.6	Snai2	1149.51	984.64	160.286	1149.51	2.84254	7.50597e-12	6.18479e-11	154.335	136.59	189.932	1798.32	1714.91	2887.52	682.759	697.164	663.979	696.429	703.874	680.63	868.13	896.548	920.569	1576.95	1326.94	1127.94
ENSMUSG00000069793.12	Slfn9	2134.95	1828.83	298.219	2134.95	2.83982	1.07923e-07	5.50641e-07	322.156	286.245	286.255	625.613	1366.62	1644.41	1973.81	2076.23	2130.14	1033.79	1147.69	1247.98	5088.61	5049.51	4905.56	1187.89	1266.8	1279.64
ENSMUSG00000028560.11	Usp1	3416.7	2927.16	479.456	3416.7	2.83337	1.74312e-34	6.05388e-33	507.958	450.153	480.257	3275.62	3930.62	4457.36	2993.76	3095.75	3040.33	2680.17	2450.43	2720.56	5002.63	4802.41	4707.89	2667.33	2671.29	2754.32
ENSMUSG00000025154.14	Arhgap19	1575.77	1350.03	221.358	1575.77	2.83139	8.00991e-18	1.15625e-16	208.278	229.234	226.562	943.166	1720.82	1341.23	1873.4	1852.11	1877.57	1741.07	1717.03	1710.85	784.218	750.492	774.462	2330.46	2005.05	2214.6
ENSMUSG00000025912.16	Mybl1	152.449	130.621	21.4852	152.449	2.82901	1.10721e-13	1.09403e-12	17.9808	16.6283	29.8465	99.2352	93.4691	91.2469	206.668	215.539	178.703	87.7935	91.0607	110.346	226.874	203.928	199.584	156.612	157.46	168.211
ENSMUSG00000044768.16	D1Ertd622e	555.605	476.094	78.5385	555.605	2.82558	1.6878e-31	5.27428e-30	89.904	72.452	73.2595	413.336	337.473	307.1	655.147	617.052	691.778	503.086	589.023	551.73	664.047	709.155	614.031	552.574	547.551	580.998
ENSMUSG00000078452.10	Raet1d	463.614	397.256	65.4675	463.614	2.82533	2.93851e-14	3.09304e-13	73.4216	60.5747	62.4063	326.182	567.702	396.384	390.746	454.921	451.125	375.835	319.123	341.779	266.24	270.067	305.583	830.339	818.161	840.021
ENSMUSG00000044005.13	Gls2	62.3641	53.4309	8.76481	62.3641	2.8197	9.93956e-09	5.80098e-08	8.9904	11.8774	5.42663	18.9841	33.4521	29.4345	67.7739	67.7136	42.8886	97.6579	86.9588	80.074	71.4809	80.8363	81.1705	58.1139	46.6842	72.2377
ENSMUSG00000050530.14	Fam171a1	2506.78	2148.7	358.322	2506.78	2.80644	1.8852e-11	1.48353e-10	340.137	356.322	378.508	1812.12	1255.44	1640.48	1660.04	1684.26	1540.02	1394.83	1406.11	1450.12	4278.49	4032.63	4226.6	3721.26	3707.84	3791.45
ENSMUSG00000053158.10	Fes	358.989	307.756	51.5956	358.989	2.80124	9.21496e-23	1.82879e-21	58.4376	47.5095	48.8397	402.981	352.231	370.874	262.728	310.91	270.039	252.53	214.936	235.34	509.69	464.809	521.401	411.722	435.192	369.444
ENSMUSG00000027203.15	Dut	2586.19	2217.17	372.06	2586.19	2.79714	8.16757e-11	5.97805e-10	377.597	396.705	341.878	993.215	1356.78	1262.74	1655.86	1794.89	1691.72	2303.34	1967.24	2220.59	5103.11	4905.3	5005.83	3012.07	2794.72	2725.43
ENSMUSG00000039231.18	Suv39h1	1194.56	1024.42	173.729	1194.56	2.78211	6.37551e-40	2.75245e-38	184.303	168.659	168.226	889.665	1027.18	1116.55	1018.28	1094.86	1077.78	1091.99	1021.36	1035.1	1635.77	1739.82	1777.16	1114.01	1091.14	1187.79
ENSMUSG00000042367.12	Gjb3	1773.16	1520.95	259.935	1773.16	2.77017	5.62739e-05	0.000182225	268.214	237.548	274.045	927.634	1983.51	1717.01	2531.06	2266.02	2219.09	2644.66	2406.95	2076.07	140.89	150.649	157.566	2628.91	2268.54	2478.79
ENSMUSG00000020212.14	Mdm1	426.355	365.751	62.7268	426.355	2.76465	2.62804e-16	3.35829e-15	68.9264	67.7011	51.553	237.302	391.586	351.252	353.93	358.596	349.463	396.55	408.542	380.84	740.708	738.55	744.859	317.164	299.887	326.102
ENSMUSG00000070348.5	Ccnd1	9159.89	7859.44	1357.23	9159.89	2.75465	9.57174e-05	0.000296863	1246.67	1446.66	1378.36	3684.65	1984.5	4102.19	4424.55	4583.54	4346.05	2854.77	2703.11	2595.57	26536	24344.6	25000.5	9904.97	10616.3	9717
ENSMUSG00000033970.15	Rfc3	868.705	745.382	128.766	868.705	2.75403	3.07314e-24	6.8552e-23	122.869	122.337	141.092	536.733	695.607	772.165	730.452	734.359	744.197	828.612	739.97	779.257	1431.69	1331.96	1390.4	795.864	755.652	763.656
ENSMUSG00000006715.11	Gmnn	1125.34	965.782	167.99	1125.34	2.74448	7.97348e-17	1.06854e-15	188.798	159.157	156.016	403.844	559.831	550.425	1107.81	1236.01	1242.18	1603.96	1438.1	1470.63	1154.05	1149.16	1102.01	1309.04	1238.32	1314.73
ENSMUSG00000029687.16	Ezh2	2513.71	2157.83	378.424	2513.71	2.73189	7.50873e-26	1.80402e-24	389.584	365.823	379.864	1221.02	1598.81	1811.2	2562.02	2814.41	2552.67	3551.2	3531.68	3724.42	2603.35	2458.16	2415.06	2309.78	2178.33	2373.53
ENSMUSG00000004018.9	Fancl	323.808	278.031	49.1455	323.808	2.721	2.09022e-19	3.34411e-18	52.444	47.5095	47.483	449.579	470.297	399.328	245.157	238.428	245.418	256.475	240.367	269.518	434.065	462.053	430.681	229.501	257.159	229.097
ENSMUSG00000041147.10	Brca2	797.676	684.943	121.275	797.676	2.72081	7.33856e-51	4.34461e-49	136.354	108.084	119.386	546.225	778.253	1084.17	763.083	789.674	706.868	653.026	721.102	669.888	804.937	871.746	856.588	839.204	939.223	941.154
ENSMUSG00000057948.12	Unc13d	199.306	171.131	30.2591	199.306	2.71925	2.01602e-06	8.29768e-06	25.4728	27.318	37.9864	56.9524	82.6464	56.9067	145.588	134.474	136.608	144.021	150.947	121.088	249.665	190.149	175.71	463.926	466.051	414.851
ENSMUSG00000051517.14	Arhgef39	128.401	110.244	19.4602	128.401	2.71692	1.2145e-18	1.85426e-17	16.4824	20.1916	21.7065	75.0736	133.808	110.87	154.792	147.826	165.995	168.682	141.103	150.383	100.488	115.743	82.1255	152.672	103.655	122.804
ENSMUSG00000022070.6	Bora	498.861	428.366	75.892	498.861	2.71401	1.89062e-23	3.96522e-22	70.4248	86.7049	70.5462	492.724	774.318	843.788	430.908	421.541	494.808	559.313	536.52	509.74	478.611	461.134	472.699	361.488	287.227	358.093
ENSMUSG00000033166.10	Dis3	2718.6	2334.68	415.055	2718.6	2.71127	2.96535e-25	6.94604e-24	391.083	424.023	430.061	2297.08	2433.15	2903.22	2218.97	2335.64	2204	2804.46	2594	2501.83	4330.29	4203.49	4223.73	1917.76	1857.87	1953.51
ENSMUSG00000030254.16	Rad18	1167.76	1002.9	178.634	1167.76	2.70783	2.01518e-13	1.92609e-12	160.329	211.417	164.156	581.605	654.284	703.484	803.246	901.259	799.793	1075.22	1134.57	1099.55	2125.78	2080.62	2091.34	1121.89	1115.67	1228.04
ENSMUSG00000031530.6	Dusp4	1612.13	1384.59	246.89	1612.13	2.70724	1.66096e-07	8.23207e-07	265.217	205.479	269.975	499.628	457.507	378.724	1360.5	1300.86	1264.42	1172.88	1194.45	1056.59	2882.03	2808.14	2798.95	2233.94	2349.24	2424.09
ENSMUSG00000052921.13	Arhgef15	65.965	56.6593	10.1305	65.965	2.69785	1.90413e-06	7.88109e-06	7.492	10.6897	12.2099	155.325	115.115	130.493	50.2029	62.9451	51.6252	32.5526	34.4554	28.3189	38.3303	33.0694	30.5583	75.8435	81.4996	69.1418
ENSMUSG00000073600.3	Prob1	90.9323	78.1485	14.2298	90.9323	2.69688	7.50674e-12	6.18479e-11	20.9776	9.50191	12.2099	41.4199	56.0815	42.1894	77.8144	94.4176	90.5426	97.6579	103.366	111.323	93.2359	99.2082	108.864	141.837	113.15	92.8771
ENSMUSG00000051278.12	Zgrf1	343.984	295.552	53.3937	343.984	2.69529	1.10946e-29	3.23634e-28	59.936	39.1954	61.0496	215.729	261.714	299.251	335.522	323.309	301.809	291.987	329.787	340.803	425.777	457.46	491.798	360.503	360.022	364.285
ENSMUSG00000062075.13	Lmnb2	1533.97	1317.91	237.612	1533.97	2.69016	1.20645e-20	2.08469e-19	212.773	242.299	257.765	938.851	1573.23	1505.08	1163.03	1041.45	1149.26	2327.02	2168.23	2075.09	1994.21	1828.92	2012.07	1138.64	1046.04	1048.48
ENSMUSG00000031647.10	Mfap3l	292.852	251.688	45.8656	292.852	2.67764	5.12403e-16	6.38501e-15	52.444	40.3831	44.7697	315.827	209.568	409.139	255.198	260.364	161.229	363.998	418.387	280.259	387.447	404.182	357.15	137.897	200.98	231.161
ENSMUSG00000001053.15	N4bp3	340.458	292.625	53.4626	340.458	2.67081	7.37722e-06	2.80286e-05	58.4376	55.8237	46.1264	120.808	158.406	147.172	219.219	212.678	208.883	246.611	231.343	220.692	924.072	879.095	880.462	244.275	205.727	207.425
ENSMUSG00000027752.15	Exosc8	1319.71	1134.36	207.617	1319.71	2.66836	7.67359e-17	1.0313e-15	217.268	200.728	204.855	868.092	1117.69	1217.61	1063.46	1062.44	977.702	1187.68	1128.82	1001.9	2352.65	2332.31	2354.9	1138.64	973.247	1018.55
ENSMUSG00000029363.14	Rfc5	1774.02	1525.04	280.164	1774.02	2.66266	2.0582e-21	3.76023e-20	289.191	282.682	268.618	1437.62	2098.63	1972.11	1605.65	1632.76	1714.75	1296.19	1124.72	1206.97	2792.93	2672.19	2878.21	1394.73	1327.73	1455.07
ENSMUSG00000033730.4	Egr3	392.634	337.555	62.1585	392.634	2.65962	0.00013516	0.000408624	68.9264	51.0727	66.4762	464.248	537.202	210.947	72.7941	67.7136	56.3906	186.438	260.056	189.444	938.575	963.606	874.732	244.275	299.887	523.207
ENSMUSG00000016494.9	Cd34	11332.3	9742.82	1795.63	11332.3	2.65787	3.37777e-08	1.83696e-07	1745.64	1802.99	1838.27	1962.27	5822.63	2142.83	12809.3	13406.3	14410.6	9500.44	9010.9	10601	13298.5	12422.1	12969.1	18752.1	16207.3	16668.3
ENSMUSG00000029334.14	Prkg2	4956.44	4261.56	787.114	4956.44	2.65465	1.36947e-05	4.94723e-05	767.181	762.528	831.631	2035.62	2684.04	3049.41	3658.95	3963.63	3507.34	2603.22	2637.48	2455.93	14118	13238.8	13347.3	2645.66	2266.16	2135.14
ENSMUSG00000036678.7	Aaas	3029.1	2604.47	481.275	3029.1	2.65333	5.29755e-83	7.8242e-81	480.987	517.854	444.984	2550.78	2853.27	2648.12	2546.96	2538.78	2848.12	3056.99	3014.03	2962.74	3056.07	3130.57	3102.62	4089.64	3453.84	3584.02
ENSMUSG00000061607.15	Mdc1	3295.16	2833.39	524.521	3295.16	2.65311	2.5094e-136	1.53085e-133	579.881	482.222	511.46	2613.77	3568.55	3860.82	3361.08	3510.62	3457.3	2813.34	3075.55	3243	3110.97	3295.92	3215.31	3609.95	3402.41	3288.88
ENSMUSG00000004356.8	Utp20	3812.45	3278.13	606.56	3812.45	2.65292	1.13443e-107	3.12102e-105	633.823	552.298	633.559	3141.87	3193.69	4033.5	3620.46	3766.21	3541.49	4156.87	4334	4078.89	4247.41	4452.43	4312.54	3474.03	3454.63	3378.66
ENSMUSG00000035024.16	Ncapd3	1167.17	1003.65	186.045	1167.17	2.65003	3.16629e-21	5.68838e-20	203.782	169.847	184.505	463.385	686.752	770.202	1247.54	1222.66	1262.83	1079.17	1132.93	1124.94	1538.39	1541.4	1491.63	1332.68	1247.81	1365.29
ENSMUSG00000113302.1	AC122354.1	54.6414	46.9796	8.67031	54.6414	2.64708	0.00024883	0.000711937	5.9936	11.8774	8.13995	232.124	115.115	98.1149	24.2647	39.1022	23.827	26.634	23.7906	21.4833	25.8989	51.4413	28.6484	38.4143	38.7717	31.991
ENSMUSG00000003559.7	As3mt	687.435	591.252	110.334	687.435	2.64001	2.04544e-09	1.29627e-08	122.869	100.958	107.176	564.346	775.302	588.69	1037.53	1047.18	997.558	445.872	404.441	431.619	279.708	273.741	285.529	1054.91	1111.72	1013.39
ENSMUSG00000111877.1	AC129016.2	100.696	86.6309	16.3039	100.696	2.63968	1.8165e-14	1.95204e-13	23.9744	15.4406	9.49661	91.469	126.921	105.964	94.5487	74.3896	67.5099	94.6986	94.3421	92.7687	123.279	168.103	136.558	92.5882	82.2909	65.0139
ENSMUSG00000034872.6	Gipc3	83.3837	71.6948	13.2506	83.3837	2.63598	2.19365e-07	1.06701e-06	5.9936	20.1915	13.5666	50.912	50.1782	43.1706	103.753	97.2787	81.8061	131.197	168.175	151.359	77.6966	87.2665	85.9453	40.3842	40.3542	41.2787
ENSMUSG00000024556.3	Me2	3259.63	2803.92	525.41	3259.63	2.63335	1.12206e-27	2.95933e-26	555.907	514.291	506.033	2836.4	2950.67	2598.08	3255.66	3108.15	3300.84	3386.46	3228.14	3275.22	2250.09	2112.77	2225.98	4910.13	4471.4	4984.4
ENSMUSG00000027018.11	Hat1	2386.52	2053	385.392	2386.52	2.63035	2.61859e-38	1.04976e-36	388.086	399.08	369.011	1384.98	1580.12	1731.73	2421.45	2487.28	2649.56	2296.44	2262.57	2462.77	2908.96	2942.26	2923.09	2615.12	2407.01	2724.39
ENSMUSG00000068394.4	Cep152	360.649	310.284	58.4556	360.649	2.62861	2.40416e-09	1.51065e-08	82.412	42.7586	50.1963	111.316	182.019	200.155	266.075	313.772	285.924	279.163	315.021	290.024	663.011	690.783	650.319	418.617	378.221	365.317
ENSMUSG00000001056.3	Nhp2	2339.3	2012.79	380.255	2339.3	2.62032	1.35668e-43	6.47471e-42	350.626	406.207	383.934	1886.33	2105.51	2196.79	2115.21	2322.29	2212.74	1997.55	1933.6	1689.37	3197.99	3157.21	3263.06	2282.2	2333.42	2396.23
ENSMUSG00000004099.16	Dnmt1	6045.06	5201.42	983.215	6045.06	2.62023	9.95193e-40	4.25718e-38	1018.91	981.072	949.661	3295.47	4529.81	5382.59	6648.53	6450.91	6974.96	5114.71	5314.33	5661.82	7533.46	7840.2	7670.14	6251.67	5942.35	6064.87
ENSMUSG00000085667.1	Gm12992	67.0113	57.7007	11.1478	67.0113	2.61245	3.48309e-08	1.88911e-07	16.4824	4.75095	12.2099	69.8961	53.1298	58.869	37.6521	40.0559	29.3866	40.4442	57.4256	54.6847	110.847	112.987	105.999	74.8585	94.951	63.982
ENSMUSG00000093565.1	Rab26os	92.254	79.3977	15.1159	92.254	2.60935	1.64561e-10	1.17504e-09	14.984	15.4406	14.9232	85.4286	63.9526	87.3223	120.487	134.474	123.106	67.0781	52.5034	55.6612	67.3371	66.1388	54.432	147.747	125.019	133.124
ENSMUSG00000037846.18	Rtkn2	187.58	161.476	30.9568	187.58	2.60933	2.07943e-15	2.4395e-14	40.4568	22.567	29.8465	302.02	285.327	336.534	170.69	157.363	147.727	146.98	173.918	162.101	141.926	140.545	139.422	175.327	164.582	169.243
ENSMUSG00000042606.9	Hirip3	803.474	691.639	132.461	803.474	2.602	7.20128e-24	1.55928e-22	146.843	117.586	132.952	569.524	1073.42	1064.55	667.698	606.561	619.502	812.829	790.013	764.61	1057.71	1112.42	1135.43	628.418	570.497	578.934
ENSMUSG00000026109.14	Tmeff2	802.357	690.916	133.71	802.357	2.58503	2.92367e-05	9.97132e-05	137.853	152.03	111.246	1198.59	1408.92	1251.95	1162.2	1060.53	988.821	733.914	674.341	718.713	92.2	112.069	106.954	779.12	858.515	888.524
ENSMUSG00000060600.15	Eno3	3956.64	3407.12	659.504	3956.64	2.58482	1.19929e-07	6.05951e-07	641.315	680.574	656.622	5026.48	3526.25	3823.54	5764.96	5908.25	5292.77	3916.18	3740.05	3319.17	953.078	873.583	1002.7	5150.46	5543.56	5508.64
ENSMUSG00000024165.8	Hn1l	3691.18	3178.52	615.227	3691.18	2.5843	1.50896e-64	1.30693e-62	588.871	673.448	583.363	3082.33	2942.8	3083.75	3922.52	4094.29	3929.07	4544.54	4467.71	4574.96	3861	3751.54	3690.87	2985.48	3207.76	3229.03
ENSMUSG00000085156.7	Snhg15	400.616	344.967	66.722	400.616	2.58318	1.89231e-13	1.81607e-12	53.9424	78.3907	67.8329	250.245	365.022	383.629	467.723	503.56	501.161	275.218	239.547	214.833	667.155	620.051	623.581	334.893	280.897	281.727
ENSMUSG00000086606.1	Gm13205	86.3558	74.385	14.5312	86.3558	2.57762	5.06289e-06	1.97216e-05	17.9808	10.6897	14.9232	24.1616	31.4843	28.4533	86.1816	66.7599	88.1599	46.3628	57.4256	59.5673	145.034	171.777	181.44	116.228	110.776	81.5254
ENSMUSG00000005718.7	Tfap4	292.396	251.838	49.0493	292.396	2.57712	9.14719e-10	6.02838e-09	49.4472	38.0076	59.693	98.3723	169.228	211.928	220.056	210.771	232.71	310.73	247.751	265.611	561.487	570.447	521.401	278.75	242.125	244.576
ENSMUSG00000020256.14	Aldh1l2	6359.55	5477.81	1069.1	6359.55	2.57252	9.5522e-05	0.000296446	952.983	1014.33	1239.98	3862.41	5197.87	6466.76	1969.62	2076.23	1736.99	2581.52	2447.97	2242.07	17375	16706.5	16994.2	5161.3	6421.06	4153.67
ENSMUSG00000003824.12	Syce2	382.492	329.488	64.4703	382.492	2.56874	2.76167e-14	2.92004e-13	70.4248	70.0766	52.9097	272.681	323.698	357.138	441.785	461.597	467.009	631.324	575.077	576.143	296.283	375.705	308.448	219.651	212.057	218.777
ENSMUSG00000059939.13	9430015G10Rik	485.72	418.436	82.0163	485.72	2.5661	2.03326e-06	8.36131e-06	85.4088	81.954	78.6862	275.27	349.279	360.082	366.481	312.818	308.957	280.15	296.973	284.165	1204.82	1186.82	1236.66	326.029	254.785	242.512
ENSMUSG00000007050.17	Lsm2	915.594	788.799	154.821	915.594	2.56537	4.02883e-29	1.14662e-27	160.329	131.839	172.296	800.785	833.351	1007.64	725.431	724.822	749.757	804.938	772.785	689.418	1317.73	1363.19	1313.05	905.197	819.743	906.067
ENSMUSG00000026020.9	Nop58	6831.91	5885.84	1155.45	6831.91	2.5639	1.29105e-15	1.54826e-14	1195.72	1052.34	1218.28	4209.3	4321.23	5185.37	7000.79	7403.67	6984.49	4884.87	4567.8	4492.94	11660.7	11593.6	11677.1	6605.28	5881.42	6010.18
ENSMUSG00000031971.15	Ccsap	209.32	180.351	35.5079	209.32	2.56254	2.27968e-16	2.93182e-15	35.9616	28.5057	42.0564	189.841	240.068	258.042	128.017	119.214	119.135	201.234	169.816	173.819	299.391	284.764	279.8	228.516	212.848	235.289
ENSMUSG00000022346.15	Myc	4390.25	3782.82	745.652	4390.25	2.55775	1.50535e-35	5.51475e-34	714.737	696.015	826.205	3600.08	4423.55	4395.55	3745.97	3593.59	3388.2	3350.95	3367.6	3409.01	5669.78	5908.4	5996.11	5501.12	4686.62	4817.22
ENSMUSG00000029283.17	Cdc7	482.986	416.197	82.2545	482.986	2.55431	9.0469e-10	5.96509e-09	101.891	87.8926	56.9796	179.486	323.698	301.213	502.865	478.764	489.248	408.388	415.105	417.947	922	874.502	949.218	334.893	314.13	333.325
ENSMUSG00000052727.6	Map1b	8938.19	7702.69	1525.21	8938.19	2.55099	3.65089e-06	1.45197e-05	1613.78	1400.34	1561.51	1472.13	1343	1612.03	8919.37	9264.37	8114.69	10270.9	11235.7	11214.3	11481.5	12155.8	12186.1	12008.9	11767.6	11026.6
ENSMUSG00000054115.11	Skp2	1040.4	896.643	177.872	1040.4	2.54918	7.77295e-40	3.34547e-38	172.316	159.157	202.142	776.623	675.929	761.372	1190.64	1215.98	1224.71	1194.58	1208.4	1272.4	1026.63	985.652	985.506	898.302	1094.31	1094.92
ENSMUSG00000021678.9	F2rl1	182.916	32.1685	6.46375	182.916	2.54723	0.000119258	0.000364001	5.9936	1.18774	12.2099	7.76623	5.90331	13.7361	59.4067	53.4079	32.5636	34.5255	39.3776	28.3189	65.2652	56.0343	51.5672	719.036	766.729	810.094
ENSMUSG00000020471.11	Pold2	1416.62	1220.93	242.51	1416.62	2.5454	1.83183e-37	7.19955e-36	206.779	239.923	280.828	1414.32	1681.46	1787.65	1168.05	1067.2	1184.2	1315.92	1259.26	1315.36	1809.81	1761.86	1928.04	1272.6	1113.3	1170.25
ENSMUSG00000005087.17	Cd44	6311.66	5439.98	1081.56	6311.66	2.54492	3.73581e-08	2.01915e-07	1102.82	984.635	1157.23	5794.47	3339.31	5899.65	4267.24	4365.14	3180.11	3350.95	3738.41	2674.67	13692.2	13188.3	13275.7	5300.18	6075.28	6533.39
ENSMUSG00000027635.15	Dsn1	641.038	552.601	110.417	641.038	2.53721	6.01469e-18	8.71819e-17	100.393	103.333	127.526	395.215	401.425	443.48	543.028	531.218	578.996	673.741	570.975	673.794	1019.38	1061.9	987.416	589.018	554.672	591.317
ENSMUSG00000025271.13	Pfkfb1	80.6272	69.5246	14.0117	80.6272	2.53648	3.046e-13	2.85488e-12	10.4888	7.12643	24.4198	50.0491	63.9526	64.7559	84.5081	101.094	96.1023	61.1595	62.3478	65.4264	94.2719	106.557	100.269	103.423	79.1258	76.3656
ENSMUSG00000016984.7	Etaa1	681.171	587.271	117.77	681.171	2.53407	5.97433e-24	1.30367e-22	136.354	105.709	111.246	371.916	488.007	533.745	723.758	828.777	713.222	608.636	581.64	651.334	963.438	963.606	925.344	597.883	674.943	591.317
ENSMUSG00000014776.7	Nol3	296.374	255.527	51.2944	296.374	2.53374	2.23254e-08	1.2396e-07	70.4248	42.7586	40.6997	506.531	346.328	256.08	273.606	263.225	277.188	352.16	332.248	370.098	92.2	103.801	84.9903	393.007	415.411	378.732
ENSMUSG00000024222.16	Fkbp5	2182.81	1881.84	376.991	2182.81	2.53356	6.17202e-19	9.56902e-18	365.61	370.574	394.787	1119.2	1126.55	1365.76	2305.15	2337.55	2285.8	1955.13	1889.3	1912.99	2314.32	2307.51	2317.66	3243.54	2996.49	3265.15
ENSMUSG00000024790.7	Sac3d1	890.838	768.008	153.856	890.838	2.53299	4.59761e-22	8.74106e-21	152.837	166.283	142.449	668.759	442.748	496.462	905.325	810.656	832.357	925.284	876.151	900.345	1222.43	1182.23	1279.63	946.566	913.903	959.73
ENSMUSG00000112324.1	AC153548.2	2417.41	2084.3	418.79	2417.41	2.52916	0.000120321	0.000367004	445.025	419.272	392.074	5184.39	8143.62	7231.07	1049.24	1043.36	1038.86	966.715	1080.42	1010.69	1898.9	2022.74	2075.1	1392.76	1036.55	1086.66
ENSMUSG00000035274.13	Tpbg	840.343	724.575	145.731	840.343	2.5275	1.01523e-06	4.43621e-06	140.85	148.467	147.876	509.12	485.055	502.349	580.68	537.894	527.371	530.707	462.687	508.763	2237.66	1839.03	2068.42	582.124	606.895	626.404
ENSMUSG00000027160.16	Ccdc34	809.83	698.302	140.662	809.83	2.52654	8.8074e-44	4.24586e-42	155.834	141.341	124.813	473.74	706.43	697.597	796.552	847.851	849.83	957.837	959.008	850.543	741.744	748.655	758.228	987.936	879.879	891.62
ENSMUSG00000042473.8	Tbc1d8b	935.902	807.056	162.827	935.902	2.52305	1.7682e-07	8.72043e-07	164.824	166.283	157.372	1535.13	1308.57	1361.84	1041.71	1091.05	1118.28	1002.23	1036.12	1195.25	257.953	234.242	198.629	738.736	962.17	956.634
ENSMUSG00000091562.3	Crybg3	113.113	97.562	19.809	113.113	2.52172	7.36666e-14	7.43074e-13	23.9744	17.8161	17.6365	54.3636	61.9848	74.5674	126.344	108.723	137.402	102.59	119.773	96.6748	127.422	138.708	154.702	131.987	134.514	126.932
ENSMUSG00000001785.13	Pwp1	1972.14	1700.84	344.364	1972.14	2.51705	9.27885e-40	3.98139e-38	302.677	349.195	381.221	1749.99	1768.04	1941.69	1706.9	1714.78	1774.32	1955.13	1868.79	1850.49	2731.81	2766.81	2781.76	1707.96	1616.54	1647.02
ENSMUSG00000035351.16	Nup37	763.219	658.255	133.436	763.219	2.51576	6.93974e-21	1.21867e-19	145.345	143.716	111.246	468.563	612.961	626.954	630.883	652.34	729.107	776.331	773.605	703.089	1183.06	1159.27	1215.65	695.396	579.201	641.884
ENSMUSG00000024841.7	Eif1ad	3080.86	2657.26	539.264	3080.86	2.51405	1.07479e-15	1.29779e-14	483.983	574.865	558.943	1700.81	1704.09	1923.05	2785.42	2905.96	2847.33	2535.16	2318.36	2212.78	4864.84	4659.11	4958.09	3981.29	3495.78	3320.87
ENSMUSG00000020785.17	Camkk1	146.792	126.607	25.6806	146.792	2.51356	7.25413e-08	3.76973e-07	25.4728	28.5057	23.0632	170.857	121.018	199.173	64.427	55.3154	61.9502	175.587	206.732	201.162	76.6607	88.1851	100.269	236.395	242.916	201.234
ENSMUSG00000016526.8	Dyrk3	362.554	312.728	63.6004	362.554	2.51212	1.65195e-13	1.59742e-12	64.4312	55.8237	70.5462	157.913	230.229	210.947	303.727	299.466	297.043	560.3	519.292	462.867	530.409	451.949	491.798	296.479	307.008	318.878
ENSMUSG00000070942.8	Il1rl2	930.676	802.776	163.277	930.676	2.51151	7.57911e-17	1.01958e-15	173.815	153.218	162.799	1203.77	1631.28	1195.04	1077.69	1046.22	1111.13	881.88	897.481	1001.9	493.114	552.994	515.672	890.423	674.152	787.391
ENSMUSG00000022325.14	Pop1	2548.35	2198.13	447.029	2548.35	2.51116	1.63901e-18	2.48347e-17	449.52	437.088	454.48	1240.87	1221	1513.91	2814.71	2990.84	2667.04	2394.1	2205.96	2233.28	3214.57	3368.49	3409.16	3155.88	2816.09	2979.29
ENSMUSG00000047414.6	Flrt2	3445.35	2972.19	606.364	3445.35	2.50644	1.37358e-06	5.842e-06	657.798	600.996	560.3	2778.59	1959.9	2756.05	4725.76	4731.37	3847.27	4487.33	4647.38	3873.83	792.505	761.515	791.651	4661.91	5310.13	5555.08
ENSMUSG00000037994.14	Slc9b2	84.2845	72.728	14.9453	84.2845	2.50053	4.90811e-05	0.000160639	14.984	9.50191	20.3499	81.114	93.4691	52.9821	132.201	118.26	106.427	132.183	132.079	121.088	12.4315	15.6161	17.1891	91.6032	82.2909	75.3336
ENSMUSG00000026628.13	Atf3	476.595	411.202	84.239	476.595	2.49989	0.00011604	0.000355028	73.4216	84.3294	94.966	141.518	164.309	145.21	251.851	202.187	257.332	218.99	197.708	276.353	1071.18	1060.06	1299.68	891.408	545.968	425.171
ENSMUSG00000092074.1	Dynlt1a	584.656	504.48	103.6	584.656	2.49668	4.81383e-28	1.28653e-26	115.377	114.023	81.3995	427.143	434.877	339.478	676.065	726.729	843.476	568.191	611.993	582.002	537.66	573.203	569.149	682.592	552.298	644.98
ENSMUSG00000090399.1	Gm38399	258.695	223.244	45.9889	258.695	2.49083	1.07775e-06	4.68168e-06	41.9552	49.885	46.1264	69.0332	86.5819	89.2846	143.078	144.964	129.46	325.526	345.374	312.484	402.986	402.344	424.952	306.329	337.867	360.157
ENSMUSG00000027800.14	Tm4sf1	22694.4	19585.7	4041.87	22694.4	2.48925	7.164e-05	0.00022845	3793.95	3784.14	4547.52	6880.02	13716.4	7093.71	26767.3	27974.3	34077.4	26413	26016.3	29115.7	4914.57	4671.97	4731.77	46151.3	39470.3	42422.1
ENSMUSG00000020089.8	Ppa1	2949.65	2545.93	527.336	2949.65	2.48358	1.41812e-11	1.12926e-10	483.983	568.927	529.097	2017.49	2004.17	2207.59	2435.68	2614.13	2338.22	2042.92	1936.88	1701.09	5752.66	5440.84	5730.64	2566.86	2640.43	2815.21
ENSMUSG00000035439.13	Haus8	511.281	441.311	91.4584	511.281	2.48092	5.60099e-42	2.54328e-40	85.4088	92.6436	96.3227	396.078	465.378	457.216	427.561	481.625	406.648	521.829	472.531	444.313	631.932	639.342	627.4	597.883	527.769	571.71
ENSMUSG00000031107.6	Rbmx2	305.963	264.093	54.7444	305.963	2.47972	4.46243e-09	2.73059e-08	43.4536	66.5134	54.2663	138.929	160.373	156.984	241.81	260.364	265.274	278.177	231.343	222.645	557.344	621.889	593.022	294.509	270.61	296.175
ENSMUSG00000032899.14	Styk1	389.637	336.41	70.2748	389.637	2.47088	5.90546e-15	6.63938e-14	73.4216	73.6398	63.7629	330.496	313.86	489.594	404.133	436.8	373.29	206.167	211.655	227.528	373.98	353.659	369.565	591.973	583.948	577.902
ENSMUSG00000025364.13	Pa2g4	9494.57	8197.91	1714.59	9494.57	2.46922	4.90052e-14	5.03362e-13	1631.76	1748.35	1763.65	4396.55	4932.22	5950.67	11002	11614.3	10375.9	10107.1	9489.18	8769.08	14774.8	14881.2	14951.6	6967.75	7177.5	7028.73
ENSMUSG00000034765.6	Dusp5	1750.96	1511.87	316.424	1750.96	2.4681	1.27141e-05	4.62392e-05	277.204	330.191	341.878	1295.23	1511.25	805.524	1768.81	1566.95	1789.41	888.785	1015.61	832.966	4274.35	4026.2	4377.48	654.027	621.929	835.894
ENSMUSG00000040749.11	Siah1b	262.738	226.87	47.5345	262.738	2.46599	2.21331e-08	1.22941e-07	47.9488	49.885	44.7697	169.131	170.212	186.418	249.341	205.048	235.093	173.614	157.51	139.641	564.595	521.762	549.095	221.621	184.363	213.617
ENSMUSG00000040729.7	Cep126	157.549	136.084	28.7609	157.549	2.45775	7.51035e-11	5.52294e-10	29.968	23.7548	32.5598	90.6061	114.131	102.04	256.035	285.16	241.447	109.495	142.744	124.017	103.596	113.906	122.233	210.786	178.824	168.211
ENSMUSG00000002870.8	Mcm2	6801.9	5875.62	1244.19	6801.9	2.4507	4.53444e-22	8.63267e-21	1221.2	1257.81	1253.55	4048.8	4665.58	5545.46	5572.52	5312.18	5554.08	8077.99	7533.42	7586.53	10023.9	9662.7	10450	5850.79	6243.82	5900.79
ENSMUSG00000113204.1	CT009718.4	1436.09	1240.55	262.861	1436.09	2.44983	2.55318e-16	3.2656e-15	271.211	263.678	253.695	620.436	751.688	835.939	1367.19	1365.72	1318.43	1901.86	1786.76	1735.26	1365.39	1369.62	1399.95	1832.06	1843.63	2047.42
ENSMUSG00000056531.11	Ccdc18	115.833	100.124	21.5799	115.833	2.44356	2.5209e-13	2.38508e-12	29.968	13.0651	21.7065	45.7345	122.986	128.531	166.506	136.381	142.962	94.6986	86.1385	105.463	147.106	124.01	117.459	117.213	108.402	93.909
ENSMUSG00000053137.6	Mapk11	455.568	393.596	83.7325	455.568	2.4434	9.97726e-07	4.36517e-06	82.412	91.4559	77.3295	126.849	115.115	102.04	392.419	381.485	371.701	529.72	468.429	471.656	792.505	688.027	784.967	549.619	552.298	506.696
ENSMUSG00000034936.2	Arl4d	573.048	495.112	105.432	573.048	2.44336	3.57822e-11	2.72858e-10	110.882	91.4559	113.959	1095.9	659.203	481.744	827.51	727.683	928.459	400.496	448.74	518.528	564.595	543.808	544.32	302.389	270.61	281.727
ENSMUSG00000053219.15	Raet1e	1015.22	877.15	186.827	1015.22	2.44217	1.11166e-27	2.93743e-26	187.3	180.536	192.645	916.416	916.981	792.769	699.493	749.618	690.983	1039.71	1034.48	1075.14	1027.67	999.431	1051.4	1386.85	1468.58	1378.71
ENSMUSG00000025134.2	Alyref	2040.04	1762.61	375.502	2040.04	2.44207	1.60412e-29	4.6407e-28	395.578	355.134	375.794	1197.73	1337.1	1454.06	2205.58	2157.3	2301.69	2161.3	2013.18	2002.83	2491.47	2626.26	2820.91	1857.67	1884.78	2088.7
ENSMUSG00000001305.5	Rrp15	1124.06	971.229	207.096	1124.06	2.44097	3.65632e-17	5.01484e-16	218.767	184.1	218.422	555.717	618.864	699.559	1220.77	1175.93	1165.14	1671.04	1639.91	1582.93	1171.66	1187.74	1260.53	984.981	951.884	974.177
ENSMUSG00000067889.4	Sptbn2	105.674	91.2998	19.431	105.674	2.44086	9.39722e-06	3.51033e-05	11.9872	17.8161	28.4898	239.027	180.051	229.589	142.241	144.964	115.164	63.1324	74.6533	79.0975	52.8337	51.4413	50.6122	54.1739	48.2668	59.8541
ENSMUSG00000020251.13	Glt8d2	108.707	93.9333	20.0632	108.707	2.43775	6.56161e-08	3.42635e-07	19.4792	19.0038	21.7065	227.81	102.324	181.513	52.713	46.7319	53.2137	76.9426	67.27	93.7452	127.422	151.568	147.062	122.138	86.2471	93.909
ENSMUSG00000020689.4	Itgb3	1506.02	1301.39	278.247	1506.02	2.43622	1.79164e-05	6.3481e-05	242.741	282.682	309.318	780.075	900.255	578.878	1501.9	1339.97	1152.43	1546.74	1689.95	1443.29	483.791	517.169	436.411	3204.14	3331.2	3684.12
ENSMUSG00000050379.15	2006-09-01	620.349	536.344	116.315	620.349	2.41988	1.00294e-38	4.11469e-37	124.367	90.2681	134.309	512.571	415.2	444.461	690.289	743.896	690.983	630.337	596.406	617.156	622.609	641.179	605.437	644.177	713.715	736.825
ENSMUSG00000045455.8	Gm9797	249.315	215.498	46.4137	249.315	2.41886	2.75776e-16	3.52084e-15	37.46	57.0114	44.7697	190.704	235.149	258.042	239.3	240.336	244.624	255.489	159.151	119.135	205.119	306.811	423.997	292.539	269.028	300.303
ENSMUSG00000048445.6	Ccdc57	132.14	114.229	24.6726	132.14	2.41788	4.32848e-07	2.00109e-06	23.9744	29.6935	20.3499	73.3478	77.727	66.7181	96.2221	97.2787	100.868	129.224	122.235	144.524	265.204	281.09	275.025	88.6483	78.3346	85.6533
ENSMUSG00000040345.10	Arhgap9	545.292	471.44	102.179	545.292	2.4142	5.70402e-08	3.00763e-07	80.9136	140.153	85.4694	1012.2	929.772	840.845	682.759	596.071	613.943	573.124	557.029	534.153	189.58	180.044	217.728	408.767	413.037	430.33
ENSMUSG00000031562.15	Dctd	636.922	550.734	119.796	636.922	2.41048	3.46893e-27	8.91439e-26	119.872	118.774	120.743	478.918	455.539	497.443	645.107	679.997	617.914	552.408	530.777	558.565	924.072	874.502	913.885	593.943	608.478	622.276
ENSMUSG00000105366.1	Gm43719	111.631	96.5428	21.1003	111.631	2.40576	1.51284e-05	5.42188e-05	25.4728	20.1915	17.6365	226.084	206.616	251.174	146.425	149.733	136.608	82.8612	71.3719	89.8392	59.0494	68.8946	51.5672	36.4443	48.2668	49.5344
ENSMUSG00000071708.11	Sms	863.881	747.265	164.186	863.881	2.3941	1.25268e-13	1.23084e-12	137.853	195.977	158.729	539.322	567.702	654.427	546.374	633.265	598.058	724.049	862.205	751.915	1434.8	1431.17	1450.57	871.708	946.345	946.314
ENSMUSG00000039509.8	Nup133	2025.01	1751.93	386.57	2025.01	2.38821	3.39743e-49	1.86939e-47	362.613	414.521	382.578	1724.97	1951.04	2168.34	1648.33	1555.51	1525.72	2169.19	2190.38	2075.09	1887.51	1914.35	2004.43	2481.17	2443.41	2635.64
ENSMUSG00000029322.12	Plac8	238.591	206.431	45.6313	238.591	2.38719	2.19112e-05	7.64007e-05	53.9424	46.3218	36.6298	251.108	336.489	246.268	413.337	453.014	409.03	97.6579	57.4256	50.7787	241.377	371.112	280.755	153.657	101.281	115.58
ENSMUSG00000050244.9	Heatr1	3033.75	2624.82	580.18	3033.75	2.38659	2.34499e-17	3.26414e-16	594.865	567.739	577.936	1401.37	1380.39	1814.14	3171.15	3294.12	3020.47	3392.38	3453.74	3153.16	3680.75	3917.81	4006	3383.41	3212.51	3224.9
ENSMUSG00000019966.18	Kitl	1703.97	1474.34	326.187	1703.97	2.38487	7.70843e-09	4.56744e-08	308.671	374.138	295.751	1864.76	1870.37	1622.82	1507.76	1632.76	1673.45	931.203	981.979	1128.85	3335.77	3075.45	3199.07	676.682	1058.7	999.976
ENSMUSG00000031669.10	Gins3	228.544	197.758	43.8296	228.544	2.38453	2.62012e-28	7.13842e-27	43.4536	39.1954	48.8397	217.455	216.455	304.156	164.833	199.326	170.76	233.787	211.655	209.95	257.953	284.764	275.025	210.786	231.839	239.416
ENSMUSG00000058799.15	Nap1l1	18966.8	16413	3644.24	18966.8	2.3798	1.5618e-23	3.30521e-22	3698.05	3551.34	3683.33	14148.4	15187.3	17471.3	20821.6	22848.1	20854.2	16745.9	15381	15906.4	28158.3	27833.4	27085.2	13944.4	14208.6	13907.8
ENSMUSG00000022960.12	Donson	425.071	367.878	81.9126	425.071	2.37381	1.39962e-19	2.27556e-18	74.92	86.7049	84.1128	235.576	258.762	261.967	391.582	410.097	385.203	504.073	500.423	475.562	595.674	530.029	513.762	449.151	398.794	465.417
ENSMUSG00000042213.17	Zfand4	233.518	202.105	45.0372	233.518	2.37333	0.000126101	0.000383387	40.4568	49.885	44.7697	95.7836	103.308	112.832	122.16	110.631	117.547	144.021	129.618	166.984	656.795	644.853	590.158	159.567	187.528	160.987
ENSMUSG00000026586.16	Prrx1	2362.16	2044.54	456.46	2362.16	2.3716	0.000218078	0.000631548	513.951	405.019	450.41	2822.59	2024.84	2679.52	712.881	755.341	732.284	593.839	580.819	673.794	5603.48	4914.48	4770.92	2567.84	2948.23	3051.53
ENSMUSG00000091625.8	Lsm5	594.058	514.236	115.123	594.058	2.36618	2.69728e-18	4.01332e-17	107.885	123.525	113.959	423.691	440.781	487.631	410.827	477.81	508.31	564.246	493.04	487.28	988.301	880.932	904.335	620.538	602.939	620.212
ENSMUSG00000000301.16	Pemt	188.56	163.228	36.5647	188.56	2.36371	6.17163e-09	3.70218e-08	29.968	40.3831	39.3431	243.342	383.715	236.457	162.323	164.039	195.381	245.624	235.445	237.293	82.8764	88.1851	78.3057	182.221	135.305	157.891
ENSMUSG00000033721.16	Vav3	509.227	440.934	99.4678	509.227	2.35604	5.14903e-07	2.3579e-06	97.396	93.8313	107.176	176.035	139.712	150.116	436.765	461.597	404.265	466.588	479.094	509.74	978.977	817.549	891.921	555.529	579.201	591.317
ENSMUSG00000059363.10	Fxn	389.534	337.337	76.3536	389.534	2.35182	4.27568e-12	3.59665e-11	86.9072	78.3907	63.7629	286.488	356.166	351.252	417.52	414.865	509.104	561.286	564.412	593.72	173.004	185.556	223.458	405.812	381.386	418.979
ENSMUSG00000041840.7	Haus1	524.268	454.035	102.871	524.268	2.34778	4.3489e-28	1.16672e-26	95.8976	106.896	105.819	416.788	546.056	476.839	454.336	461.597	513.869	433.049	397.878	405.253	714.809	705.481	752.499	562.424	493.745	529.399
ENSMUSG00000021411.16	Pxdc1	824.66	714.256	162.233	824.66	2.34579	6.3651e-09	3.8101e-08	169.319	162.72	154.659	717.082	316.811	398.347	625.862	647.571	636.975	566.218	636.604	549.777	877.454	859.804	932.029	1574.98	1406.07	1624.32
ENSMUSG00000029246.14	Ppat	1793.72	1553.61	353.066	1793.72	2.34491	1.39098e-27	3.65483e-26	358.118	355.134	345.948	1108.85	1376.46	1441.31	1574.7	1645.15	1686.95	1917.65	1886.84	1824.13	2427.24	2563.8	2574.54	1597.64	1659.27	1621.22
ENSMUSG00000022748.7	Cmss1	238.643	206.717	47.0913	238.643	2.34082	1.00187e-05	3.71883e-05	46.4504	48.6973	46.1264	132.889	155.454	176.607	162.323	201.233	199.353	149.939	129.618	166.007	554.236	611.784	552.915	136.912	123.436	126.932
ENSMUSG00000004880.11	Lbr	2472.13	2141.78	490.032	2472.13	2.33468	1.63708e-12	1.43561e-11	454.015	505.977	510.103	1180.47	1209.19	1290.21	2179.64	2236.46	2559.02	3981.29	3840.14	3941.21	2734.92	2598.7	2738.79	2277.28	2008.21	2306.45
ENSMUSG00000003032.8	Klf4	2933.99	2541.93	581.63	2933.99	2.33464	3.93702e-05	0.00013087	563.399	630.689	550.803	733.478	1465.01	1006.66	2473.33	2301.31	2512.16	1221.22	1187.07	1140.57	3858.93	3848.91	3885.68	7497.67	5570.46	5307.41
ENSMUSG00000030401.16	Rtn2	121.277	105.091	24.1623	121.277	2.3322	4.20784e-15	4.79612e-14	23.9744	21.3793	27.1332	124.26	94.453	94.1903	189.097	166.9	135.02	166.709	131.259	116.205	95.3078	97.371	103.134	81.7534	109.985	113.516
ENSMUSG00000015176.10	Nolc1	8581.2	7435.19	1705.13	8581.2	2.33127	3.79859e-35	1.35964e-33	1651.24	1703.22	1760.94	4861.66	5568.79	6812.12	9932.64	10018.8	9652.32	9505.37	9170.87	7987.88	8921.64	8914.96	9229.57	9365.2	9241.9	9534.35
ENSMUSG00000041238.15	Rbbp8	1398.19	1211.49	277.977	1398.19	2.33041	1.12301e-19	1.84077e-18	277.204	282.682	274.045	697.235	922.885	844.77	1359.66	1508.77	1370.05	1377.08	1350.32	1357.35	1938.27	1893.22	1946.18	1608.47	1438.51	1360.13
ENSMUSG00000083097.3	Gm14494	244.935	212.243	48.7859	244.935	2.32871	1.03048e-15	1.24751e-14	46.4504	41.5708	58.3363	188.115	238.1	208.004	170.69	164.992	165.201	291.001	225.601	208.974	391.591	274.66	396.303	278.75	208.892	263.152
ENSMUSG00000042660.7	Wdr55	850.983	737.418	169.594	850.983	2.32718	2.84041e-34	9.72045e-33	176.811	174.598	157.372	561.758	625.751	620.086	910.345	928.916	930.842	952.904	838.414	852.496	771.786	807.445	819.345	1033.24	1075.32	1036.1
ENSMUSG00000105987.4	AI506816	17171	14879.9	3424.26	17171	2.3261	2.19991e-12	1.90184e-11	3218.56	3532.33	3521.88	29440.1	29312.9	34192.1	14943.7	14833.1	15227	12291.1	11764	11998.4	15673	16210.4	16085.1	12726	10962.9	11905.8
ENSMUSG00000092203.7	1110038B12Rik	3070.94	2661.24	612.736	3070.94	2.32534	1.00995e-16	1.33938e-15	605.354	593.869	638.986	2832.95	2791.28	2885.56	2846.5	2752.42	2828.27	1974.86	1721.95	1797.76	4551.98	4717.9	4994.38	3361.74	3105.69	2900.86
ENSMUSG00000026991.20	Pkp4	1564.37	1355.73	312.516	1564.37	2.32329	4.0372e-11	3.04876e-10	287.693	333.755	316.101	984.586	981.918	1134.21	1307.78	1241.73	1181.82	1105.8	1082.88	1076.12	2898.6	2820.09	2843.83	1701.06	1523.17	1582.01
ENSMUSG00000038685.18	Rtel1	1033.96	896.169	207.216	1033.96	2.31878	2.0316e-20	3.4636e-19	218.766	219.732	183.149	546.225	733.979	777.07	961.385	937.5	931.636	933.175	899.121	951.124	1466.91	1488.12	1412.37	1276.53	1064.24	1130
ENSMUSG00000019866.14	Crybg1	3326.69	2884.61	674.227	3326.69	2.3028	3.19088e-08	1.74004e-07	719.232	679.386	624.063	5970.51	4899.75	7155.52	1952.05	2056.2	2096.78	3679.43	3534.14	3633.6	1587.08	1498.23	1516.46	3668.07	3207.76	3444.71
ENSMUSG00000028069.16	Gpatch4	911.896	790.775	185.171	911.896	2.29809	1.35673e-49	7.67591e-48	172.316	195.977	187.219	803.374	781.205	924.243	862.652	830.684	814.884	819.734	793.294	739.22	1080.5	1152.84	1137.34	1061.81	934.476	942.186
ENSMUSG00000024078.6	Ttc27	1310.5	1136.65	267.383	1310.5	2.29251	3.08663e-49	1.70506e-47	253.23	270.804	278.115	1082.1	1098.02	1127.34	1380.58	1490.65	1343.84	1244.89	1150.97	1061.47	1596.41	1619.48	1676.89	1185.92	1284.21	1314.73
ENSMUSG00000073434.11	Wdr90	706.479	612.816	144.496	706.479	2.28933	5.41936e-11	4.04463e-10	139.351	144.904	149.232	437.498	617.88	589.671	445.132	380.531	447.154	854.26	897.481	926.711	1261.79	1030.66	1135.43	578.184	519.065	475.737
ENSMUSG00000038046.4	Mrm3	386.366	335.151	79.074	386.366	2.28915	1.28656e-15	1.54421e-14	76.4184	71.2643	89.5394	264.052	249.907	366.95	338.869	291.836	347.874	327.499	283.847	301.743	569.775	579.633	631.22	473.776	387.716	380.796
ENSMUSG00000035842.10	Ddx11	454.801	394.512	93.0674	454.801	2.28844	4.57607e-21	8.13775e-20	80.9136	84.3294	113.959	276.996	385.683	401.29	377.358	346.198	361.376	489.276	461.866	468.726	660.939	633.83	616.896	400.887	486.624	454.066
ENSMUSG00000020899.15	Pfas	1941.23	1684.14	398.717	1941.23	2.28317	1.3978e-20	2.39469e-19	373.102	422.835	400.214	1137.32	1135.4	1509.01	1864.2	1824.45	1891.86	1836.76	1958.21	1862.21	2790.86	2719.96	2931.69	1828.12	1842.84	1985.51
ENSMUSG00000044783.16	Hjurp	5432.73	4713.7	1118.57	5432.73	2.28014	7.21067e-44	3.48872e-42	1153.77	1067.78	1134.17	5245.66	6572.35	7187.9	5093.08	5108.09	5545.34	3899.41	3973.85	4217.56	5861.43	6048.03	6055.32	6072.41	4973.85	5636.61
ENSMUSG00000035049.3	Rrp12	1740.72	1510.33	358.427	1740.72	2.27934	1.88583e-27	4.92739e-26	314.664	375.325	385.291	1139.91	983.885	1287.27	2221.48	2061.93	1991.94	1860.43	1767.89	1575.12	1692.75	1770.13	1841.14	2115.74	1837.3	1963.83
ENSMUSG00000006378.14	Gcat	787.639	683.42	162.327	787.639	2.27726	1.97923e-16	2.55714e-15	136.354	176.973	173.652	698.961	819.577	671.106	434.255	431.078	458.273	1004.2	948.343	967.724	1002.8	993.919	1076.23	804.729	770.685	732.697
ENSMUSG00000024007.14	Ppil1	1882.48	1633.44	388.22	1882.48	2.27723	9.48917e-44	4.54411e-42	388.086	406.207	370.368	1606.75	1870.37	1897.54	1554.62	1526.89	1560.67	1926.52	1831.88	1755.77	2485.26	2399.37	2538.25	1820.24	1690.13	1772.92
ENSMUSG00000025432.11	Avil	2595.35	39.3804	9.41507	2595.35	2.27645	8.53259e-06	3.20623e-05	13.4856	10.6897	4.06997	11.2179	32.4682	30.4156	50.2029	41.9634	56.3906	51.2951	56.6053	20.5068	12755.7	12774.9	12854.5	45.3091	101.281	47.4705
ENSMUSG00000024800.7	Rpp30	910.346	789.937	187.893	910.346	2.27588	6.81089e-41	3.01462e-39	179.808	191.226	192.645	596.274	640.509	779.033	987.323	961.343	1031.71	847.355	872.87	875.932	1026.63	1023.31	1019.88	1025.36	977.995	989.657
ENSMUSG00000113786.1	AC099934.7	131.633	114.265	27.4225	131.633	2.27471	6.66513e-11	4.92981e-10	35.9616	17.8161	28.4898	85.4286	45.2587	132.455	124.67	180.252	130.254	140.075	136.181	104.487	207.191	169.94	157.566	111.303	116.315	133.124
ENSMUSG00000041491.7	Cep78	588.554	510.77	121.852	588.554	2.27095	7.78874e-23	1.55453e-21	116.875	130.651	118.029	335.674	350.263	454.272	582.353	599.885	578.202	794.087	721.102	741.173	559.416	597.086	562.464	690.471	638.545	623.308
ENSMUSG00000032834.11	Pwp2	1461.26	1268.23	303.089	1461.26	2.26899	2.95158e-35	1.06736e-33	284.696	301.686	322.885	1279.7	1132.45	1359.87	1287.7	1295.14	1223.91	1582.26	1565.26	1463.79	1954.85	1916.19	2027.35	1375.03	1233.57	1221.85
ENSMUSG00000070720.3	Tmem200b	246.466	213.938	51.2942	246.466	2.26588	2.40403e-07	1.15675e-06	61.4344	46.3218	46.1264	232.987	179.067	177.588	145.588	135.427	132.637	188.411	154.229	177.725	515.905	464.809	528.086	245.26	202.562	216.713
ENSMUSG00000024151.13	Msh2	1835.65	1593.43	382.337	1835.65	2.26295	5.79178e-28	1.54202e-26	361.115	397.892	388.004	1173.56	1409.91	1414.82	1583.9	1627.03	1466.16	2316.17	2099.32	2281.13	1779.77	1702.16	1756.15	2237.88	2260.62	2426.16
ENSMUSG00000020492.11	Ska2	864.595	750.61	180.683	864.595	2.25966	7.9648e-32	2.51698e-30	193.294	171.034	177.722	598.863	615.912	633.822	953.018	942.268	938.784	981.511	938.499	903.274	1061.85	1048.12	1062.86	773.21	753.278	763.656
ENSMUSG00000000167.14	Pih1d2	51.0326	44.3037	10.6591	51.0326	2.25874	1.44385e-08	8.252e-08	13.4856	13.0651	5.42663	46.5974	35.4199	29.4345	63.5903	59.1302	58.7733	37.4849	34.4554	46.8726	67.3371	73.4876	80.2156	42.3542	49.058	41.2787
ENSMUSG00000041506.15	Rrp9	1047.12	909.088	218.946	1047.12	2.2578	5.6915e-15	6.4091e-14	223.262	223.295	210.282	576.427	570.654	715.258	1355.48	1215.98	1350.99	833.545	832.672	706.019	1402.68	1393.51	1502.13	1068.7	1102.22	1080.47
ENSMUSG00000046434.15	Hnrnpa1	22990.7	19962.3	4820.27	22990.7	2.25388	7.95292e-45	3.97108e-43	4986.68	4698.69	4775.44	17846.8	21309	22395.7	19815.9	19276.4	20087	26629	25177.9	26681.3	29198.4	29077.2	28049.7	18481.2	20113.8	20720.9
ENSMUSG00000046865.7	Fbl	3306.56	2871.03	693.404	3306.56	2.25285	1.14758e-54	7.81633e-53	636.82	744.712	698.679	2544.74	2918.2	3120.05	3023.89	2945.07	3089.57	3816.55	3671.96	3490.06	4060.94	4037.22	4011.73	2948.05	2937.94	2982.39
ENSMUSG00000020027.18	Socs2	263.024	228.393	55.2423	263.024	2.25122	0.00010584	0.000325809	53.9424	53.4482	58.3363	83.7027	83.6303	75.5485	185.751	179.298	173.937	232.801	225.601	234.363	602.926	599.842	684.697	231.47	207.31	144.475
ENSMUSG00000054733.9	Msra	180.705	156.901	37.8832	180.705	2.25105	6.23279e-08	3.26924e-07	26.9712	39.1954	47.483	400.392	325.666	311.024	126.344	136.381	146.139	147.966	131.259	154.289	174.04	151.568	170.936	142.822	85.4559	106.293
ENSMUSG00000039356.15	Exosc2	1197.03	1039.43	251.457	1197.03	2.25094	9.13964e-09	5.36562e-08	241.243	255.364	257.765	522.063	612.961	677.974	1010.75	1006.17	1045.21	941.067	852.361	796.835	2194.15	2231.27	2180.14	1384.88	1261.27	1238.36
ENSMUSG00000072437.3	Nanos1	189.863	164.883	39.9848	189.863	2.24925	8.42957e-08	4.34996e-07	43.4536	34.4444	42.0564	90.6061	61.0009	85.36	201.648	199.326	201.735	162.763	146.025	160.148	367.764	304.055	288.394	170.402	203.353	205.362
ENSMUSG00000025591.6	Tma16	662.597	575.535	140.226	662.597	2.23892	2.38428e-21	4.33901e-20	116.875	143.716	160.086	373.642	431.926	518.047	739.655	772.507	656.037	624.419	567.693	555.636	807.009	827.654	931.074	759.42	693.142	681.099
ENSMUSG00000054150.12	Syne3	1296.12	1125.92	274.909	1296.12	2.23717	4.5772e-08	2.44193e-07	269.712	256.551	298.465	897.432	1363.66	1430.52	932.936	865.018	871.274	631.324	701.413	661.099	2595.07	2363.54	2530.61	1187.89	1162.36	1247.65
ENSMUSG00000037894.13	H2afz	10879.8	9451.31	2308.88	10879.8	2.23636	1.83506e-32	5.93267e-31	2228.12	2257.89	2440.63	9070.96	9187.52	10225.5	8681.75	8310.65	9682.5	11077.8	10747.6	11069.7	16215.8	14148.2	15108.2	9589.77	10303	9777.89
ENSMUSG00000055044.12	Pdlim1	5763.68	5007.17	1224.63	5763.68	2.23467	3.37237e-17	4.63446e-16	1257.16	1236.44	1180.29	3783.02	2642.72	3511.53	6223.48	5972.15	5833.65	7886.61	7507.99	7016.24	4937.36	4942.96	5071.73	6773.71	7129.24	7222.74
ENSMUSG00000041439.15	Mfsd6	613.785	533.235	130.486	613.785	2.23334	9.86833e-06	3.66691e-05	119.872	150.843	120.743	463.385	513.588	399.328	404.97	409.143	358.994	226.882	224.78	207.997	831.872	736.713	761.093	1235.17	1311.12	1121.75
ENSMUSG00000048388.3	Fam171b	1072.45	215.674	52.6704	1072.45	2.23173	1.20992e-16	1.58806e-15	40.4568	60.5747	56.9796	380.546	174.148	240.382	210.015	241.289	195.381	206.167	190.325	233.387	4648.33	4121.73	4336.42	235.41	439.94	233.225
ENSMUSG00000020381.10	Mrnip	100.314	87.1683	21.4399	100.314	2.22696	1.10504e-15	1.33318e-14	25.4728	22.567	16.2799	73.3478	121.018	129.512	68.6106	73.4359	94.5138	106.536	84.4977	102.534	123.279	114.824	102.179	124.108	96.5335	89.7812
ENSMUSG00000079109.11	Pms2	753.545	654.854	161.401	753.545	2.22355	2.39103e-21	4.34566e-20	166.322	149.655	168.226	544.499	593.283	676.993	556.415	539.802	541.667	814.802	741.611	756.797	1018.34	1061.9	1114.42	802.759	776.224	763.656
ENSMUSG00000053801.18	Grwd1	1193.31	1036.98	255.312	1193.31	2.22291	2.93368e-48	1.5533e-46	230.754	271.992	263.192	1055.34	931.74	1116.55	1187.3	1094.86	1092.87	1238.97	1171.48	1038.03	1436.87	1517.52	1582.35	1117.95	1122.8	1195.02
ENSMUSG00000020527.14	Myo19	706.174	613.749	151.621	706.174	2.21991	1.42159e-16	1.85893e-15	157.332	149.655	147.876	354.658	345.344	426.8	861.816	869.786	782.32	795.073	853.181	713.831	741.744	736.713	782.102	795.864	773.851	759.528
ENSMUSG00000025747.12	Tyms	1702.95	1480.14	366.134	1702.95	2.21769	6.27692e-21	1.10921e-19	365.61	351.571	381.221	1175.29	1559.46	1502.14	1998.91	2088.63	2093.6	1469.8	1359.35	1395.44	2314.32	2417.74	2309.06	1316.92	1157.61	1385.93
ENSMUSG00000050335.16	Lgals3	5140.08	4467.89	1106.94	5140.08	2.21517	2.54491e-05	8.76262e-05	1027.9	1219.81	1073.12	2512.81	3354.07	2489.18	3067.39	2991.8	3129.28	2446.38	2276.52	1820.22	10525.3	10465.5	11113.7	7259.31	6883.15	6766.61
ENSMUSG00000013155.10	Enkd1	398.275	346.211	85.8884	398.275	2.21385	2.35006e-12	2.02417e-11	89.904	79.5785	88.1828	238.165	308.94	312.005	281.973	257.502	302.603	407.401	383.931	364.239	649.544	658.632	665.598	428.467	400.377	314.75
ENSMUSG00000031527.7	Eri1	2305.88	2004.47	497.373	2305.88	2.21235	2.69132e-68	2.64069e-66	473.495	507.164	511.46	1725.83	2085.84	2230.15	2070.03	2182.1	2157.93	2542.06	2470.94	2531.12	2146.5	2155.94	2212.61	2601.33	2668.91	2806.95
ENSMUSG00000059552.13	Trp53	6600.4	5737.78	1424.67	6600.4	2.21182	3.8501e-36	1.46398e-34	1347.06	1445.48	1481.47	5223.22	5729.17	6103.73	6418.44	6136.19	6550.84	6706.83	6932.92	6139.34	8726.88	8889.24	9181.82	5736.53	5313.3	5217.63
ENSMUSG00000082163.2	Gm14276	52.1733	45.2857	10.8477	52.1733	2.20839	1.38664e-08	7.94121e-08	1.4984	20.1915	10.8533	32.7908	36.4038	40.2271	50.2029	49.5931	54.0079	70.0375	59.0664	70.3089	73.5528	67.0574	54.432	39.3992	41.1454	44.3746
ENSMUSG00000028044.6	Cks1b	2682.87	2332.56	580.995	2682.87	2.20728	2.27555e-54	1.52767e-52	572.389	554.674	615.923	2385.1	2819.82	2599.06	2464.12	2347.09	2600.32	2965.25	2735.92	2576.04	3358.57	3314.29	3313.67	2346.22	2137.98	2279.62
ENSMUSG00000037025.11	Foxa2	289.157	251.434	62.8192	289.157	2.20218	0.000114806	0.000351789	53.9424	65.3256	69.1895	165.68	330.586	192.305	348.91	354.781	369.319	278.177	334.709	277.33	51.7977	56.0343	64.9364	427.482	516.692	568.614
ENSMUSG00000024312.9	Wdr46	1589.87	1382.58	346.126	1589.87	2.19935	8.20509e-33	2.70884e-31	328.15	338.505	371.724	1145.09	1217.07	1436.4	1433.29	1357.13	1485.22	1785.46	1727.69	1468.68	2086.41	2132.06	2124.76	1517.86	1474.91	1456.11
ENSMUSG00000038510.12	Rpf2	958.762	833.859	209.34	958.762	2.19544	1.81983e-12	1.58991e-11	212.773	199.54	215.709	561.758	560.815	594.577	882.734	865.018	856.184	1057.47	904.044	988.231	1590.19	1566.2	1593.81	761.39	802.336	796.679
ENSMUSG00000110537.1	Gm4316	1744.39	1517.2	381.265	1744.39	2.19363	1.41992e-08	8.12186e-08	343.134	418.084	382.577	2976.19	3265.52	3079.83	1294.4	1277.97	1494.75	2001.49	2026.31	2113.17	850.519	971.873	844.173	1508.99	1107.76	1352.91
ENSMUSG00000031584.16	Gsr	2742.91	2385.95	601.131	2742.91	2.18996	1.06152e-06	4.62552e-06	608.351	602.183	592.86	1001.84	1240.68	1252.93	2093.46	2052.39	2096.78	2900.14	2720.34	2461.79	2182.76	2156.86	2204.97	5059.85	5689.15	6029.79
ENSMUSG00000031586.16	Rbpms	877.682	763.578	193.058	877.682	2.18461	1.6925e-05	6.0181e-05	185.802	200.728	192.645	188.978	324.682	171.701	1176.42	1124.43	1196.91	1070.29	1180.51	1079.05	593.602	584.226	585.383	1408.52	1249.4	1231.14
ENSMUSG00000034457.10	Eda2r	751.166	653.538	165.4	751.166	2.18357	1.11404e-12	9.94345e-12	178.31	168.659	149.232	757.639	752.672	727.032	1197.34	1264.62	1296.19	496.181	457.764	530.246	669.227	721.097	588.248	569.319	673.361	566.55
ENSMUSG00000038005.15	Hpf1	769.252	669.341	169.786	769.252	2.1826	8.83609e-44	4.24586e-42	181.306	144.904	183.149	652.364	673.962	719.182	576.496	634.219	634.593	863.138	828.57	846.637	854.663	825.816	833.669	849.053	853.768	892.652
ENSMUSG00000042462.4	Dctpp1	649.017	564.776	143.568	649.017	2.17974	1.01242e-49	5.77451e-48	142.348	118.774	169.582	440.087	627.719	628.917	620.005	610.376	633.799	755.616	679.263	670.864	721.024	699.05	741.039	634.328	625.094	648.076
ENSMUSG00000026037.14	Orc2	2139.24	1861.43	472.381	2139.24	2.17904	4.53705e-06	1.77969e-05	473.495	471.532	472.117	1124.38	1062.6	1289.23	1684.31	1852.11	1656.77	1215.3	1166.56	1142.52	4808.9	4769.34	4738.45	1978.83	1795.37	1803.88
ENSMUSG00000032478.14	Nme6	386.727	336.534	85.5685	386.727	2.17427	2.38766e-25	5.62101e-24	77.9168	87.8926	90.8961	333.948	415.2	328.685	381.542	349.059	415.384	349.201	325.685	310.531	496.222	561.261	529.041	314.209	344.197	346.741
ENSMUSG00000059791.14	Nrm	388.227	337.917	86.3676	388.227	2.16793	1.90391e-17	2.67137e-16	76.4184	79.5785	103.106	258.012	301.069	300.232	256.035	287.068	323.253	532.679	516.01	547.824	389.519	409.693	432.591	476.731	396.42	396.276
ENSMUSG00000069808.13	Fam57a	602.667	524.606	134.3	602.667	2.16651	1.95067e-18	2.93983e-17	142.348	133.027	127.526	865.504	431.926	556.312	598.251	594.163	609.971	613.568	588.203	622.039	426.813	362.845	405.853	828.369	737.453	798.743
ENSMUSG00000032397.7	Tipin	1260.74	1097.64	282.142	1260.74	2.16014	3.31739e-23	6.81497e-22	298.182	275.555	272.688	818.906	881.561	932.092	1409.86	1522.13	1490.78	1147.23	1125.54	1054.63	1650.28	1720.53	1636.78	1163.26	1189.26	1168.19
ENSMUSG00000026192.13	Atic	5327.26	4638.14	1192.55	5327.26	2.15914	3.39897e-48	1.79289e-46	1123.8	1213.87	1239.99	4328.38	4103.79	4670.27	4890.59	5042.28	5034.65	5757.87	5386.53	5291.72	6727.49	6605.61	6995.94	5084.47	4885.23	5104.11
ENSMUSG00000061360.7	Phf5a	2870.21	2499.15	643.832	2870.21	2.15626	3.07324e-14	3.22277e-13	615.843	669.885	645.769	1540.3	1778.87	1713.09	2374.59	2357.58	2314.4	2919.87	2667.83	2518.43	4146.93	4042.73	4291.53	3452.36	3369.18	3565.45
ENSMUSG00000035704.17	Alg8	854.584	744.109	191.736	854.584	2.15529	1.34122e-62	1.09411e-60	179.808	186.475	208.925	677.388	957.321	959.564	829.184	794.443	914.163	773.372	745.713	746.056	965.51	868.99	967.362	937.702	821.326	860.661
ENSMUSG00000026281.15	Dtymk	1854.17	1615.05	419.438	1854.17	2.14384	6.51211e-55	4.47899e-53	404.568	426.398	427.347	1477.31	1477.8	1436.4	1783.04	1858.79	2009.41	2104.08	1984.47	1995.02	2163.07	2125.63	2130.49	1774.94	1743.93	1748.15
ENSMUSG00000028010.16	Gar1	1060.02	923.326	239.861	1060.02	2.14365	2.42645e-11	1.88201e-10	214.271	224.483	280.828	831.85	812.689	901.676	824.164	816.378	791.851	961.782	963.11	915.969	1948.63	1917.11	1801.99	872.693	788.093	752.304
ENSMUSG00000027395.15	Polr1b	1484.02	1292.82	336.836	1484.02	2.13881	1.1978e-16	1.57362e-15	286.195	353.946	370.368	756.776	866.803	1022.36	1391.46	1421.99	1408.18	1622.7	1515.22	1445.24	1971.42	2118.28	2080.83	1612.41	1432.18	1594.39
ENSMUSG00000071856.10	Mcc	2028.33	1767.04	460.62	2028.33	2.13868	0.000118124	0.000360852	473.495	452.528	455.837	1910.49	2245.23	2213.47	2294.27	2201.17	2234.97	2564.75	2666.19	2757.67	332.541	316.915	329.457	2874.17	2704.52	2779.09
ENSMUSG00000097518.1	Gm26694	87.0861	75.8793	19.8453	87.0861	2.13726	6.91664e-06	2.63716e-05	17.9808	13.0651	28.4898	26.7504	25.581	39.246	82.8347	64.8525	78.6291	87.7935	91.0607	79.0975	140.89	124.929	136.558	113.273	101.281	113.516
ENSMUSG00000019917.10	2010-09-01	1394.11	1214.98	319.292	1394.11	2.12617	6.24494e-09	3.74296e-08	298.182	340.881	318.815	513.434	653.3	618.124	1383.09	1466.81	1441.53	1281.39	1110.78	1237.24	2266.67	2278.11	2052.18	1561.19	1531.88	1515.96
ENSMUSG00000090553.8	Snrpe	2645.83	2306.16	607.818	2645.83	2.12198	8.00286e-15	8.88355e-14	596.363	596.245	630.846	2015.77	1997.29	2044.71	1808.14	1871.18	1904.57	4243.68	3838.49	3766.41	3278.8	3250.91	3175.2	2173.85	2121.36	2197.06
ENSMUSG00000023800.14	Tiam2	1153.77	1005.68	265.233	1153.77	2.12101	7.16842e-17	9.65259e-16	262.22	255.364	278.115	1374.62	975.03	1498.21	761.41	747.711	656.037	951.918	980.338	890.58	1395.43	1401.78	1422.87	1409.51	1407.65	1433.4
ENSMUSG00000021595.18	Nsun2	6412.65	5590.51	1479.81	6412.65	2.11549	5.77618e-20	9.63681e-19	1426.48	1470.42	1542.52	3689.82	3822.4	4464.23	6816.71	7145.22	6426.94	6639.75	6325.84	6055.36	8661.62	8826.77	8664.24	6070.44	6290.5	6289.84
ENSMUSG00000026019.15	Wdr12	1426.84	1243.92	329.3	1426.84	2.11515	1.44151e-12	1.27047e-11	316.163	342.069	329.668	1038.95	1149.18	1249	1511.94	1540.25	1446.3	895.691	835.953	791.952	2131.99	2347.01	2259.41	1468.61	1388.66	1347.75
ENSMUSG00000003153.10	Slc2a3	427.468	372.729	99.0358	427.468	2.11075	4.02979e-08	2.16719e-07	112.38	93.8313	90.8961	207.963	248.923	260.986	627.536	609.423	687.806	674.727	599.688	662.076	304.571	284.764	279.8	343.758	309.382	310.622
ENSMUSG00000031934.14	Panx1	400.559	349.25	92.7022	400.559	2.1102	1.20531e-07	6.08774e-07	76.4184	98.5823	103.106	302.883	212.519	258.042	298.707	309.957	282.747	244.638	225.601	230.457	686.838	643.935	712.391	613.643	507.197	478.833
ENSMUSG00000031928.15	Mre11a	1559.28	1359.63	361.388	1559.28	2.10888	4.64698e-24	1.02037e-22	338.639	376.513	369.011	953.521	1168.86	1301	1898.5	1978.95	1799.73	1271.53	1231.37	1220.64	1571.54	1667.25	1708.4	1849.79	1847.59	1920.49
ENSMUSG00000067367.9	Lyar	1420	1238.24	329.487	1420	2.10746	1.35376e-13	1.32275e-12	322.156	332.567	333.738	894.843	1133.44	1323.57	1537.04	1438.2	1385.94	1177.81	1121.44	1021.43	2320.54	2321.29	2292.83	1146.52	1033.38	1151.68
ENSMUSG00000019775.17	Rgs17	527.536	460.077	122.784	527.536	2.1032	9.4285e-06	3.52011e-05	130.361	119.962	118.029	398.667	184.97	458.197	338.869	291.836	289.101	372.876	411.003	397.441	1196.53	1197.85	1067.63	376.263	458.139	473.673
ENSMUSG00000022096.14	Hr	377.072	328.898	88.0292	377.072	2.09719	8.16238e-08	4.21984e-07	73.4216	99.77	90.8961	145.833	406.345	172.682	199.975	205.048	226.357	385.699	377.368	411.112	506.582	490.529	468.879	565.379	538.056	556.231
ENSMUSG00000024785.6	Rcl1	1757.84	1533.42	411.334	1757.84	2.09527	1.21676e-30	3.69532e-29	398.575	421.647	413.781	1145.95	1365.63	1462.89	2322.72	2269.84	2235.77	1839.72	1695.7	1622.96	1565.33	1590.09	1653.01	1950.26	1876.86	1770.86
ENSMUSG00000037020.16	Wdr62	481.341	419.96	113.053	481.341	2.08818	2.70596e-19	4.29981e-18	113.878	133.027	92.2527	287.351	280.407	374.799	459.356	419.634	450.331	522.815	591.484	481.421	519.013	582.389	528.086	587.048	557.046	578.934
ENSMUSG00000020024.7	Cep83	857.595	748.401	202.432	857.595	2.08336	8.27076e-16	1.00998e-14	214.271	184.1	208.925	636.831	754.64	791.788	682.759	706.701	598.058	821.707	746.533	846.637	1345.7	1348.5	1356.98	771.24	767.52	688.322
ENSMUSG00000100837.7	1700063D05Rik	72.9004	63.6026	17.1136	72.9004	2.08291	1.38463e-06	5.88721e-06	11.9872	19.0038	20.3499	95.7836	167.261	128.531	62.7536	66.7599	71.481	58.2002	46.7609	34.178	50.7618	46.8483	57.2968	71.9036	61.7181	73.2697
ENSMUSG00000039842.15	Mcph1	754.584	658.548	178.366	754.584	2.08189	1.63914e-15	1.9441e-14	211.274	165.096	158.729	728.3	767.431	901.676	592.394	601.793	587.733	585.947	586.562	536.106	1187.2	1173.96	1086.73	605.763	673.361	703.802
ENSMUSG00000018166.8	Erbb3	224.632	196.041	53.0848	224.632	2.08149	9.26911e-05	0.000288498	55.4408	52.2605	51.553	90.6061	87.5658	54.9444	199.138	201.233	179.497	383.726	411.003	470.679	119.135	116.662	120.323	365.428	302.261	267.28
ENSMUSG00000108414.1	Snhg1	2970.62	2593.14	705.758	2970.62	2.07355	4.18867e-06	1.64995e-05	747.702	653.256	716.315	1534.26	2086.82	2356.72	2294.27	2425.29	2412.09	1799.27	1818.75	1839.75	6306.89	6451.29	6816.41	2617.09	1921.17	1879.21
ENSMUSG00000028933.11	Xrcc2	415.469	362.639	98.4903	415.469	2.07328	3.13224e-17	4.31289e-16	82.412	114.023	99.036	391.763	454.555	516.085	430.908	388.161	397.911	290.014	295.332	255.846	546.984	562.18	592.067	355.578	402.75	351.901
ENSMUSG00000087590.2	Epb41l4aos	235.899	205.899	55.903	235.899	2.07196	6.77492e-11	5.00047e-10	38.9584	67.7011	61.0496	148.421	134.792	164.833	281.973	267.993	288.307	173.614	175.558	138.665	294.211	347.229	329.457	275.795	276.149	241.48
ENSMUSG00000057110.15	Cntrl	928.7	810.864	221.686	928.7	2.0678	2.81738e-14	2.9767e-13	263.719	192.414	208.925	317.553	863.851	816.316	975.609	972.787	954.669	767.453	771.965	751.915	1269.04	1158.35	1046.62	1179.02	1062.66	1022.68
ENSMUSG00000097467.2	Gm26737	173.529	151.496	41.332	173.529	2.06742	1.00358e-05	3.7242e-05	26.9712	42.7586	54.2663	289.939	414.216	374.799	162.323	166.9	185.851	121.332	120.594	104.487	109.811	112.069	81.1705	113.273	120.271	125.9
ENSMUSG00000094627.2	Gm10182	272.676	238.002	64.633	272.676	2.06684	4.48073e-11	3.37462e-10	35.9616	100.958	56.9796	203.648	348.296	281.59	257.708	274.669	304.986	446.859	248.571	274.4	292.139	299.462	341.871	185.176	130.558	200.202
ENSMUSG00000009418.15	Nav1	4556.52	3978.45	1088.1	4556.52	2.06618	8.19115e-06	3.08703e-05	1215.2	978.696	1070.4	1239.15	1508.3	1328.48	3207.13	3325.6	2893.39	6341.85	7220.86	6153.98	5397.32	5565.76	5556.84	5853.74	6559.53	6195.93
ENSMUSG00000097769.7	Snhg4	505.232	441.213	121.116	505.232	2.05986	2.39538e-08	1.32708e-07	107.885	130.651	124.812	686.017	847.125	956.621	594.904	579.857	623.473	276.204	260.877	296.86	333.577	329.775	302.718	533.86	447.852	508.76
ENSMUSG00000051329.13	Nup160	2377.88	2076.69	570.726	2377.88	2.05885	2.38018e-06	9.71106e-06	605.354	535.67	571.153	987.175	1146.23	1240.17	1903.53	1940.81	1883.13	1899.89	1945.09	1828.03	4885.56	4876.82	5081.27	2008.38	2049.36	1992.73
ENSMUSG00000030431.8	Tmem238	129.516	113.116	31.1182	129.516	2.05537	9.14783e-13	8.25423e-12	32.9648	33.2567	27.1332	131.163	120.034	106.945	84.5081	76.297	85.7772	175.587	158.331	153.312	168.861	154.324	156.611	125.093	107.611	138.284
ENSMUSG00000036202.15	Rif1	2197.5	1919.39	528.807	2197.5	2.05524	4.81514e-10	3.26857e-09	572.389	482.222	531.81	672.211	1025.21	1303.95	2272.52	2549.28	2511.37	2098.16	2152.64	2141.49	2556.74	2540.83	2486.68	3138.15	2789.98	2723.36
ENSMUSG00000014846.12	Tppp3	50.8443	44.4247	12.3264	50.8443	2.05509	0.000235958	0.00067829	17.9808	9.50191	9.49661	122.534	64.9364	74.5674	30.1217	26.704	26.2097	87.7935	78.7552	62.4968	17.6112	22.0463	27.6935	37.4293	43.5192	40.2467
ENSMUSG00000034777.2	Vax2	355.96	310.914	85.6831	355.96	2.05448	3.03403e-05	0.000103101	86.9072	91.4559	78.6862	593.685	529.33	580.84	268.585	276.577	280.365	379.781	406.081	366.192	85.9842	105.638	89.7651	448.166	455.765	472.641
ENSMUSG00000029554.15	Mad1l1	1580.78	1380.8	380.867	1580.78	2.05287	1.79326e-11	1.41355e-10	334.143	410.957	397.501	953.521	1065.55	1226.44	1129.56	1037.64	1009.47	1542.8	1494.71	1242.12	2412.74	2452.65	2502.92	1929.58	1902.98	1809.04
ENSMUSG00000023953.8	Polh	1253.21	1094.69	302.053	1253.21	2.05243	1.33393e-20	2.29368e-19	278.702	310	317.458	1226.2	1398.1	1488.4	1557.96	1744.34	1519.37	1203.46	1210.86	1209.9	782.146	838.677	778.282	1263.73	1238.32	1338.46
ENSMUSG00000023909.3	Paqr4	365.064	318.889	88.0166	365.064	2.05208	6.10974e-06	2.35187e-05	74.92	81.954	107.176	149.284	137.744	144.229	352.257	304.234	357.405	338.35	304.356	363.263	322.182	263.637	299.853	781.09	661.492	696.578
ENSMUSG00000017697.3	Ada	217.47	189.979	52.5199	217.47	2.05017	6.12004e-09	3.67281e-08	55.4408	54.636	47.483	216.592	144.631	170.72	237.627	228.891	218.414	139.089	116.492	124.994	190.616	207.602	172.845	328.983	407.498	357.061
ENSMUSG00000000384.15	Tbrg4	1853.9	1619.7	448.689	1853.9	2.04638	3.31053e-42	1.51303e-40	428.543	454.904	462.62	1531.67	1508.3	1676.78	1917.75	1668.04	1820.38	1767.71	1781.84	1614.18	2376.48	2366.3	2414.11	1809.41	1735.23	1820.39
ENSMUSG00000052430.15	Bmpr1b	192.688	168.345	46.6301	192.688	2.04552	9.34381e-17	1.24386e-15	47.9488	49.885	42.0564	181.212	173.164	196.23	168.18	169.761	154.081	281.136	283.847	266.588	154.357	153.405	169.981	187.146	158.252	192.978
ENSMUSG00000026728.9	Vim	74631	65216.4	18143.2	74631	2.04034	1.29771e-29	3.76979e-28	18282	18796	17351.7	86912.8	65351.6	80180.5	72374.1	72518.4	67667.1	54841.3	53020.3	48245.6	87958.8	88266.8	87205.8	83862.2	83935.9	87123.9
ENSMUSG00000020895.14	Tmem107	297.935	260.364	72.5087	297.935	2.03817	4.36165e-13	4.03949e-12	77.9168	77.203	62.4063	284.762	320.747	255.099	167.343	164.992	169.966	338.35	330.608	290.024	397.807	372.949	422.087	327.999	302.261	324.038
ENSMUSG00000036992.10	Nxt1	886.916	775.142	216.271	886.916	2.03586	7.8019e-15	8.6742e-14	226.258	224.483	198.072	520.338	507.685	567.104	800.736	833.545	820.443	967.701	840.055	811.482	1190.31	1243.78	1342.66	975.131	883.835	998.944
ENSMUSG00000079225.3	Gm9531	1718.25	1501.75	419.234	1718.25	2.0348	3.98652e-10	2.73654e-09	383.591	454.904	419.207	675.662	1035.05	1158.74	1634.1	1802.52	1385.94	1842.68	1477.48	1496.02	3036.38	2426.01	2775.08	1863.58	1382.33	1782.21
ENSMUSG00000037275.14	Gemin5	2667.45	2331.56	652.124	2667.45	2.03215	2.93851e-56	2.07187e-54	654.801	654.444	647.126	1921.71	2146.84	2598.08	2629.79	2579.79	2519.31	2754.15	2618.61	2589.71	3069.53	3114.95	3223.9	2884.02	2634.89	2726.46
ENSMUSG00000068184.7	Ndufaf2	582.101	508.803	142.311	582.101	2.03195	2.02931e-13	1.93696e-12	145.345	147.28	134.309	314.101	349.279	376.761	512.069	560.783	490.836	702.348	594.766	576.143	842.231	817.549	889.056	565.379	573.662	566.55
ENSMUSG00000079429.9	Mroh2a	102.174	89.3405	25.1703	102.174	2.02764	7.88481e-14	7.94198e-13	25.4728	20.1915	29.8465	96.6465	122.986	143.248	92.0386	105.862	104.839	77.929	107.468	84.9566	77.6966	72.569	102.179	105.393	90.2034	148.603
ENSMUSG00000042694.17	Stn1	1465.1	1280.89	359.846	1465.1	2.02556	1.01581e-05	3.76561e-05	358.118	336.13	385.291	749.873	705.446	658.351	938.793	927.009	882.394	914.433	875.331	895.462	2447.96	2501.33	2466.63	2434.87	2236.1	2342.57
ENSMUSG00000018189.12	Uchl5	1442.33	1261	354.354	1442.33	2.02499	8.38309e-21	1.45934e-19	332.645	349.195	381.221	810.277	994.708	1101.83	1540.39	1704.29	1527.31	1803.22	1833.52	1608.32	1708.29	1625.91	1651.1	1179.02	1221.7	1325.05
ENSMUSG00000003038.15	Hmgn2	5243.47	4584.94	1292.3	5243.47	2.02052	1.65724e-24	3.7444e-23	1305.11	1348.08	1223.71	5206.83	6397.22	5382.59	4737.48	4831.51	5457.97	5572.42	5622.79	6138.36	6555.52	6201.43	6128.85	3662.16	3230.71	3526.23
ENSMUSG00000027932.14	Slc27a3	111.529	97.5711	27.7822	111.529	2.02013	1.01528e-11	8.22005e-11	41.9552	23.7548	17.6365	128.574	115.115	116.757	106.263	115.399	95.308	149.939	142.744	166.984	83.9123	109.313	105.044	68.9487	90.2034	78.4295
ENSMUSG00000057113.13	Npm1	43347.3	37904	10687.4	43347.3	2.02003	2.7138e-28	7.37934e-27	10532.3	10551.9	10978.1	34045.4	36920.3	41149.4	37955.9	41959.6	38693.5	41973.2	39004.3	40122	60965.9	62004.2	60269.6	38618.1	39149.9	37378.9
ENSMUSG00000021377.15	Dek	3870.44	3384.5	954.795	3870.44	2.01924	1.18998e-19	1.94412e-18	942.494	938.313	983.577	2087.39	2375.1	2972.88	4216.2	4417.6	4351.61	3795.83	3856.54	4144.32	5292.69	4864.88	4774.74	3401.14	3809.12	3696.51
ENSMUSG00000028438.16	Kif24	249.538	218.198	61.4988	249.538	2.01821	8.00515e-11	5.87074e-10	47.9488	60.5747	75.9728	225.221	235.149	279.628	185.751	229.845	215.237	163.75	168.995	210.927	413.346	391.321	412.537	196.011	188.319	227.033
ENSMUSG00000057706.7	Mex3b	763.22	667.458	188.645	763.22	2.01726	3.91237e-30	1.17046e-28	194.792	175.785	195.359	664.444	791.044	689.748	606.618	517.866	633.799	669.795	748.994	778.281	856.735	822.142	900.515	1000.74	889.374	878.204
ENSMUSG00000042729.10	Wdr74	2340.82	2047.09	578.437	2340.82	2.01647	4.1279e-26	1.00728e-24	539.424	596.245	599.643	1643.85	1740.49	1875.96	2380.45	2397.63	2366.82	2306.3	2077.17	1991.11	3012.56	3154.45	3295.52	2483.14	2255.88	2131.01
ENSMUSG00000022723.15	Crybg3	309.179	270.442	76.7566	309.179	2.01093	2.5199e-15	2.92446e-14	76.4184	72.452	81.3995	157.05	183.987	195.249	356.44	323.309	333.578	312.703	348.656	369.122	343.937	369.275	360.97	319.134	340.241	324.038
ENSMUSG00000034192.5	Lsm3	1179.33	1031.55	292.675	1179.33	2.01019	6.17878e-35	2.1948e-33	277.204	287.433	313.388	903.472	999.628	968.394	962.221	995.676	1122.25	1307.04	1128	1094.67	1447.23	1468.83	1437.2	1306.08	1216.96	1332.27
ENSMUSG00000019952.15	Poc1b	604.805	529.168	150.985	604.805	2.00214	8.15937e-12	6.68716e-11	140.85	133.027	179.079	522.063	607.057	730.956	406.643	394.837	370.113	544.517	581.64	509.74	969.654	964.524	936.803	529.92	496.91	506.696
ENSMUSG00000020526.12	Znhit3	409.709	358.484	102.363	409.709	2.00016	1.10476e-08	6.39214e-08	95.8976	108.084	103.106	217.454	198.745	247.25	324.645	384.346	392.351	429.103	379.83	332.014	721.024	695.376	700.931	370.353	373.474	378.732
ENSMUSG00000060216.15	Arrb2	691.51	605.18	173.531	691.51	1.99458	6.40034e-09	3.81979e-08	179.808	169.847	170.939	299.432	369.941	385.592	558.925	518.82	547.227	734.9	634.963	661.099	1091.9	1094.96	1087.68	906.182	691.56	789.455
ENSMUSG00000003868.14	Ruvbl2	3022.74	2645.52	759.428	3022.74	1.99271	7.15334e-10	4.76164e-09	693.759	820.727	763.798	1660.25	2048.45	2125.17	2417.27	2468.21	2365.23	2716.66	2596.46	2560.42	5283.37	5235.07	5454.66	2999.27	2896.8	2513.87
ENSMUSG00000036086.16	Zranb3	369.118	323.105	93.0387	369.118	1.99039	1.69229e-15	2.00038e-14	94.3992	74.8275	109.889	418.514	550.976	547.481	317.115	320.448	320.076	379.781	396.237	433.572	251.737	248.02	251.151	393.007	340.241	368.412
ENSMUSG00000061613.12	U2af1	2999.87	2625.73	755.006	2999.87	1.99016	5.78131e-53	3.704e-51	758.191	766.091	740.735	2567.17	2826.7	3139.68	2669.96	2766.72	2686.1	3211.86	2922.14	2910.01	3794.7	3744.19	3617.34	2765.83	2607.99	2767.74
ENSMUSG00000031520.6	Vegfc	455.596	398.791	114.762	455.596	1.98966	6.34292e-06	2.43829e-05	119.872	100.958	123.456	93.1948	269.585	218.796	674.392	647.571	476.54	521.829	566.053	438.454	280.744	320.589	280.755	593.943	663.074	788.423
ENSMUSG00000024118.13	1600002H07Rik	406.981	356.288	102.822	406.981	1.9848	2.56463e-07	1.22688e-06	94.3992	97.3945	116.673	138.929	175.132	173.663	507.049	494.977	491.631	365.971	389.674	378.887	598.782	636.586	611.166	378.233	419.367	344.677
ENSMUSG00000031578.5	Mak16	2448.41	2144	621.976	2448.41	1.97759	1.74934e-67	1.65845e-65	665.29	600.996	599.643	1950.19	1996.3	2338.08	2379.62	2544.51	2497.07	2491.76	2336.4	2241.1	2820.9	2834.78	2839.06	2573.75	2403.84	2478.79
ENSMUSG00000030188.12	Magohb	696.499	609.902	176.914	696.499	1.97684	1.66106e-18	2.51416e-17	172.316	179.348	179.079	458.208	356.167	480.763	743.839	824.962	738.637	762.521	703.874	736.291	783.182	706.399	664.643	817.534	849.02	821.446
ENSMUSG00000085787.3	Gm13092	270.56	236.92	68.7197	270.56	1.97166	1.25706e-12	1.11562e-11	50.9456	81.954	73.2595	211.414	245.971	279.628	215.872	288.975	212.06	298.892	321.584	224.598	409.202	367.438	408.717	202.906	184.363	186.786
ENSMUSG00000010154.7	Spire2	541.228	474.137	138.68	541.228	1.96393	2.11357e-12	1.83399e-11	128.862	136.59	150.589	520.338	846.141	561.217	348.073	333.8	335.167	442.913	457.764	428.689	572.883	503.39	518.537	819.504	706.593	723.409
ENSMUSG00000026999.14	Nup35	1155.21	1012.01	296.007	1155.21	1.96374	6.78759e-20	1.12573e-18	278.702	323.065	286.255	758.502	771.366	816.316	1176.42	1237.92	1263.63	1019	979.517	943.311	1311.52	1318.18	1354.12	1508.01	1368.88	1501.51
ENSMUSG00000017999.16	Ddx27	2765.71	2422.96	709.222	2765.71	1.96331	1.20393e-09	7.81692e-09	701.251	711.455	714.959	1114.02	1401.05	1612.03	2756.14	2678.03	2614.62	2722.58	2651.42	2418.82	4107.56	4366.08	4409.95	3041.62	2820.84	2770.83
ENSMUSG00000027405.16	Nop56	6425.07	5629.11	1649.31	6425.07	1.96183	2.30817e-09	1.45293e-08	1591.3	1648.58	1708.03	2911.47	3538.05	4161.05	5899.67	5892.99	5884.48	6199.8	5614.59	5301.49	10502.5	10873.4	11180.5	6871.23	5833.95	5710.91
ENSMUSG00000001151.10	Pcnt	1814.57	1589.93	466.752	1814.57	1.95943	2.78214e-23	5.74907e-22	513.951	426.398	459.907	1102.81	1818.22	2033.92	1550.43	1494.47	1563.05	1793.35	2083.73	1899.32	2297.75	2363.54	2446.58	1570.06	1516.05	1685.2
ENSMUSG00000041718.15	Alg13	308.296	270.176	79.5757	308.296	1.95653	5.31114e-14	5.44343e-13	95.8976	73.6398	69.1895	188.115	203.664	260.986	238.464	293.744	254.155	276.204	296.152	253.893	427.849	413.368	412.537	330.954	371.891	402.467
ENSMUSG00000024542.9	Cep192	2405.48	2107.94	620.221	2405.48	1.95614	6.34319e-31	1.94751e-29	692.261	570.114	598.286	1607.61	2325.91	2466.61	2699.24	2874.49	2780.61	1899.89	1959.03	1908.11	2337.11	2424.17	2395.01	2811.13	2635.68	2957.62
ENSMUSG00000024999.7	Noc3l	2038.28	1786.35	526.689	2038.28	1.95269	7.72522e-28	2.05289e-26	558.903	498.85	522.313	1412.59	1605.7	1765.09	2073.38	2148.72	1943.49	1683.86	1682.57	1727.45	2502.87	2593.19	2568.81	2397.44	2216.31	2252.78
ENSMUSG00000040463.16	Mybbp1a	14481	12691.9	3746.19	14481	1.95064	2.11277e-29	6.09964e-28	3588.67	3741.38	3908.53	9446.33	11478	13127.8	14576.4	14392.5	14205.7	14082.5	14004.5	13249.3	18894.8	18720	19862.9	14165	13653.2	13356.8
ENSMUSG00000033589.3	Reep4	1113.03	975.503	287.86	1113.03	1.94983	1.76835e-28	4.86504e-27	251.731	295.747	316.101	823.221	1288.89	1225.46	878.55	768.693	873.657	1179.79	1227.27	1059.52	1202.74	1187.74	1208.96	1397.69	1123.59	1249.71
ENSMUSG00000028540.6	Dph2	422.778	370.544	109.373	422.778	1.94955	1.15733e-06	4.99186e-06	86.9072	116.398	124.812	226.084	235.149	252.155	378.195	319.494	311.34	376.821	353.578	306.625	824.62	793.666	855.633	426.497	316.503	365.317
ENSMUSG00000031442.20	Mcf2l	75.985	66.6066	19.7145	75.985	1.94882	3.46622e-05	0.000116262	20.9776	17.8161	20.3499	102.687	105.276	105.964	79.4879	83.9267	78.6291	40.4442	31.9943	42.9666	24.8629	46.8483	47.7474	92.5882	113.941	142.411
ENSMUSG00000041313.14	Slc7a1	8763.11	7681.08	2270.95	8763.11	1.94814	8.98268e-09	5.2801e-08	2160.69	2154.56	2497.61	5654.68	4743.31	5835.88	5943.18	5732.77	5991.7	6999.8	6457.92	8013.26	12513.3	12296.3	13279.5	15457.3	11262.8	11265
ENSMUSG00000039114.16	Nrn1	1126.28	987.221	291.912	1126.28	1.94788	3.96704e-05	0.000131775	263.719	294.559	317.458	2376.47	1748.36	2218.38	815.796	885.046	972.936	1020.97	1051.71	926.711	348.081	361.926	379.114	1209.56	1182.93	1396.25
ENSMUSG00000024824.6	Rad9a	1422.77	1247.1	368.757	1422.77	1.94769	6.76838e-09	4.03257e-08	335.642	390.766	379.864	834.439	831.383	915.412	1218.26	1212.17	1124.63	1354.39	1392.98	1166.93	2376.48	2508.68	2723.51	1302.14	1209.83	1170.25
ENSMUSG00000107690.1	Gm44044	197.616	173.256	51.4523	197.616	1.94613	2.33073e-07	1.12651e-06	62.9328	34.4444	56.9796	75.9365	142.663	89.2846	220.056	237.475	241.447	156.845	174.738	124.017	185.436	206.684	231.097	350.653	238.96	288.951
ENSMUSG00000024436.16	Mrps18b	1827.55	1602.03	474.403	1827.55	1.94585	6.64746e-42	3.00873e-40	466.003	452.528	504.677	1576.55	1705.07	1688.56	1798.94	1735.76	1792.59	1725.29	1616.12	1594.65	2209.69	2347.93	2477.13	1784.79	1648.19	1712.03
ENSMUSG00000043333.12	Rhbdl2	101.118	88.644	26.2745	101.118	1.94471	2.89175e-05	9.87688e-05	29.968	28.5057	20.3499	81.9769	128.889	87.3223	125.507	117.307	100.868	116.4	94.3421	106.44	40.4022	33.0694	24.8286	147.747	142.427	169.243
ENSMUSG00000024642.16	Tle4	320.334	280.843	83.393	320.334	1.94199	5.61246e-05	0.000181783	91.4024	85.5172	73.2595	239.027	197.761	190.343	439.275	450.152	510.692	450.805	544.723	682.582	108.775	136.871	123.188	230.486	227.882	272.439
ENSMUSG00000079685.10	Ulbp1	4332.49	3798.51	1128.56	4332.49	1.94079	5.48222e-30	1.62624e-28	1158.26	1117.66	1109.75	4305.08	2936.9	3190.7	4736.64	4845.82	4631.97	3709.03	3828.65	3962.69	5551.68	5390.31	5481.4	4034.48	4154.11	4227.97
ENSMUSG00000049517.8	Rps23	9941.78	8717.18	2594.18	9941.78	1.9382	4.66907e-16	5.85449e-15	2548.78	2634.4	2599.36	7729.13	6532.02	6430.45	8265.06	8803.72	8314.83	13451.1	11371.9	11004.3	13261.3	14528.5	13632.8	8659.95	8896.11	8245.42
ENSMUSG00000037568.12	Vash2	518.253	454.447	135.42	518.253	1.93585	0.000181584	0.000534804	116.875	140.153	149.232	209.688	132.825	246.268	305.401	330.938	239.859	831.572	819.546	752.891	901.281	971.873	905.29	299.434	392.464	434.458
ENSMUSG00000024844.14	Banf1	5348.33	4690.45	1401.02	5348.33	1.93222	4.24532e-58	3.1024e-56	1269.15	1453.79	1480.11	4381.02	4942.06	4758.57	5006.9	4979.34	5647	6029.14	5389.81	5472.38	4808.9	4768.42	5144.3	6811.14	5981.91	6104.09
ENSMUSG00000025869.11	Nop16	1522.38	1335.21	399.331	1522.38	1.93029	9.6019e-20	1.58313e-18	383.591	426.398	388.004	956.973	976.014	1051.79	1578.88	1697.61	1607.53	1545.76	1430.72	1263.61	1835.71	1954.77	2016.85	1621.28	1645.03	1653.21
ENSMUSG00000030521.11	Mphosph10	1248.1	1094.67	327.529	1248.1	1.93003	8.83223e-10	5.82902e-09	346.13	332.567	303.891	642.009	758.576	953.677	1041.71	1291.33	1030.12	1150.19	968.032	980.419	2065.69	2187.17	2048.36	1202.66	1247.81	1153.74
ENSMUSG00000038900.17	Rpl12	1426.92	1251.74	375.812	1426.92	1.92484	8.23032e-07	3.64519e-06	382.092	358.697	386.647	802.511	889.433	1013.53	1051.75	1066.25	1188.97	901.609	865.486	903.274	2614.75	2719.96	2825.69	1730.61	1433.76	1396.25
ENSMUSG00000020075.8	Ddx21	7811.69	6852.68	2057.67	7811.69	1.92461	5.17474e-11	3.8765e-10	2039.32	2051.22	2082.47	4084.18	4235.63	5643.57	8101.07	8687.37	7979.67	6334.94	6244.63	5792.67	11762.2	12386.3	12081	8062.07	7812.09	7967.82
ENSMUSG00000026234.12	Ncl	33095.1	29036.6	8743.85	33095.1	1.92028	1.03489e-23	2.21687e-22	8818.09	8675.24	8738.23	24591.3	28221.8	34337.3	35077.6	37426.6	33220.4	24745.9	24288.6	21839.7	41103.6	42590.6	40528	35444.5	36150.2	36860.8
ENSMUSG00000031697.12	Orc6	1656.52	1453.39	437.756	1656.52	1.92003	4.20835e-24	9.2988e-23	431.539	429.961	451.767	1059.66	1160.98	1219.57	1810.65	1957.97	2097.57	1945.27	1898.33	2004.78	1684.46	1659.9	1747.55	1593.7	1485.19	1522.15
ENSMUSG00000063316.13	Rpl27	1574.84	1381.76	416.342	1574.84	1.91978	1.28047e-21	2.3671e-20	428.543	383.64	436.844	1114.02	966.176	1020.4	1530.35	1573.63	1633.74	1861.42	1650.58	1464.77	1951.74	1874.85	1902.26	1702.05	1750.26	1626.38
ENSMUSG00000021645.16	Smn1	1075.16	943.355	284.321	1075.16	1.91931	7.27814e-12	6.01765e-11	283.198	248.237	321.528	587.645	622.799	631.86	1093.59	1099.63	1086.51	1400.75	1352.78	1228.45	1433.76	1487.2	1438.15	874.663	847.438	942.186
ENSMUSG00000056737.14	Capg	4511.11	3958.16	1193.41	4511.11	1.91835	9.45795e-05	0.000293789	1095.33	1243.56	1241.34	5477.78	5028.64	4797.82	2091.79	2114.38	1810.06	1964.01	1853.21	1438.4	7666.06	7856.74	7947.07	5840.94	5899.62	5880.15
ENSMUSG00000020413.11	Hus1	697.943	612.422	184.815	697.943	1.91772	5.75714e-14	5.87053e-13	182.805	153.218	218.422	555.717	558.847	609.294	566.456	616.099	587.733	626.392	576.717	620.086	1073.25	1084.86	1136.39	617.583	582.366	657.363
ENSMUSG00000028532.14	Cachd1	419.545	368.161	111.24	419.545	1.91522	1.73785e-06	7.25276e-06	113.878	114.023	105.819	675.662	452.587	588.69	408.317	372.902	346.286	356.106	392.135	346.662	162.645	195.661	141.332	606.748	628.259	619.181
ENSMUSG00000038402.2	Foxf2	404.4	355.077	108.46	404.4	1.8986	1.73032e-06	7.22563e-06	106.386	110.46	108.533	442.675	391.586	404.233	551.395	535.987	371.701	379.781	374.087	262.682	182.328	154.324	149.927	588.034	611.643	665.619
ENSMUSG00000021594.11	Srd5a1	408.685	358.856	109.713	408.685	1.89731	6.95763e-08	3.62774e-07	113.878	108.084	107.176	160.502	190.874	217.815	353.093	365.272	297.838	452.777	460.226	400.37	617.429	586.982	634.085	435.361	447.852	509.792
ENSMUSG00000038279.10	Nop2	2635.98	2314.59	707.635	2635.98	1.89718	1.87169e-07	9.2114e-07	647.309	718.582	757.015	1222.75	1310.54	1568.86	2695.89	2729.53	2597.94	2176.09	2085.37	1881.74	4522.98	4770.26	4812.94	2439.8	2263.79	2461.24
ENSMUSG00000029610.13	Aimp2	1299.73	1141.2	348.509	1299.73	1.89676	1.06141e-57	7.71636e-56	328.15	383.64	333.738	1182.19	1045.87	1228.4	1219.93	1246.5	1195.32	1275.47	1247.78	1156.19	1388.18	1488.12	1462.98	1482.4	1372.04	1504.61
ENSMUSG00000035769.9	Xylb	203.324	178.582	54.8738	203.324	1.89588	1.96063e-19	3.15116e-18	58.4376	45.1341	61.0496	141.518	142.663	172.682	210.015	240.336	192.999	206.167	218.217	200.185	223.766	262.718	252.106	175.327	208.892	202.266
ENSMUSG00000025507.13	Pidd1	244.839	215.027	65.9686	244.839	1.88969	3.99732e-15	4.58222e-14	65.9296	73.6398	58.3363	170.857	180.051	202.117	252.688	245.104	254.155	223.923	255.954	235.34	350.153	347.229	341.871	204.876	194.649	213.617
ENSMUSG00000020392.8	Cdkn2aipnl	1934.98	1699.59	522.631	1934.98	1.88845	6.23965e-08	3.27162e-07	539.424	523.793	504.677	874.996	1097.03	1062.59	1822.36	1787.26	1802.12	1492.49	1375.75	1420.83	3333.7	3046.06	3266.88	2184.69	2259.83	2198.09
ENSMUSG00000030978.10	Rrm1	12190.1	10708.8	3302.15	12190.1	1.88421	2.03267e-15	2.38865e-14	3247.03	3522.83	3136.59	13099.9	14556.6	13696.8	14240.9	14499.3	15246.1	15201.1	14247.3	15094.9	7304.52	7549.93	7700.7	9847.84	9698.45	10867.6
ENSMUSG00000024037.12	Wdr4	1045.28	918.265	283.215	1045.28	1.88414	1.76221e-13	1.70052e-12	298.182	271.992	279.471	598	631.654	707.409	997.363	941.315	948.315	1012.09	1026.28	889.603	1473.13	1398.1	1565.16	1273.58	1107.76	1109.37
ENSMUSG00000032035.15	Ets1	2734.12	2401.88	740.685	2734.12	1.88414	3.95081e-06	1.56372e-05	732.718	726.896	762.442	1263.31	1016.35	1350.06	3134.33	3041.39	2802.06	2035.03	1973.8	1855.37	5047.17	4932.85	5001.06	2526.47	2426.79	2605.72
ENSMUSG00000025792.9	Slc25a10	976.219	857.628	264.671	976.219	1.88258	4.13621e-10	2.83513e-09	244.239	283.87	265.905	653.227	563.766	577.897	757.226	700.025	841.888	1131.45	1084.52	982.372	900.245	898.385	913.885	1590.74	1393.41	1654.24
ENSMUSG00000076437.10	Selenoh	720.521	633.01	195.457	720.521	1.88202	1.06394e-09	6.95626e-09	181.306	185.287	219.779	389.175	545.073	533.745	631.719	594.163	702.103	713.199	553.747	609.344	1236.93	1178.56	1243.34	665.847	619.555	591.317
ENSMUSG00000025967.16	Eef1b2	22984.9	20194.3	6241.49	22984.9	1.88071	2.96361e-17	4.09679e-16	6176.41	6369.84	6178.22	31596.5	26827.6	25854.3	19869.5	20537.2	20767.6	15872.9	14453.2	14679.9	29510.2	29440	29030.4	22274.3	22141	21919
ENSMUSG00000030512.13	Snrpa1	1367.1	1201.2	371.723	1367.1	1.87806	4.62652e-40	2.00354e-38	349.127	375.325	390.717	1063.97	1421.71	1620.86	1276.83	1295.14	1269.98	1386.94	1224.81	1265.56	1597.44	1716.85	1672.11	1245.02	1233.57	1215.66
ENSMUSG00000015568.16	Lpl	1498.75	1316.98	408.154	1498.75	1.87658	8.08494e-05	0.000255035	419.552	435.9	369.011	716.219	854.013	963.489	1802.28	1697.61	1843.42	1142.3	1106.67	1542.89	631.932	675.167	615.941	2564.89	3485.49	2838.94
ENSMUSG00000037010.7	Apln	178.547	156.894	48.6279	178.547	1.87648	2.36195e-05	8.1889e-05	53.9424	49.885	42.0564	279.584	186.938	372.837	142.241	157.363	84.1888	114.427	118.953	95.6983	280.744	259.962	270.25	76.8285	109.194	128.996
ENSMUSG00000001707.8	Eef1e1	996.539	875.696	271.483	996.539	1.87626	1.34221e-10	9.64288e-10	284.696	262.49	267.262	530.693	531.298	543.557	1072.67	1087.23	1040.45	979.538	920.451	898.392	1450.34	1485.37	1488.76	925.882	1025.47	967.986
ENSMUSG00000024981.6	Acsl5	5447.31	4787.34	1487.45	5447.31	1.8727	1.49669e-06	6.32151e-06	1433.97	1485.86	1542.52	4582.94	5396.61	5765.23	5257.91	5762.33	5345.99	5304.11	4923.84	4723.39	2186.9	2204.63	2253.68	10314.7	8577.24	9110.21
ENSMUSG00000031730.18	Dhodh	430.326	378.257	117.911	430.326	1.86731	5.66235e-23	1.14644e-21	113.878	116.398	123.456	486.684	550.976	591.633	345.563	379.578	358.994	493.222	490.579	472.632	329.434	355.496	360.97	397.932	420.158	421.043
ENSMUSG00000030189.15	Ybx3	10347.8	9096.17	2838	10347.8	1.86633	1.16988e-13	1.1519e-12	2572.75	2934.9	3006.35	5706.46	6736.66	7773.65	9635.6	9594.35	9174.99	9231.14	8668.81	7992.76	14219.5	13837.7	14435.9	12449.2	12770.9	12989.4
ENSMUSG00000029161.7	Cgref1	304.902	268.023	83.6271	304.902	1.86616	1.01192e-08	5.89137e-08	80.9136	83.1417	86.8261	519.475	331.569	447.404	247.667	262.271	297.838	176.573	187.043	165.031	241.377	237.916	240.647	439.301	379.013	400.403
ENSMUSG00000071451.10	Psmg4	286.359	251.73	78.5854	286.359	1.86447	1.34637e-13	1.31644e-12	73.4216	79.5785	82.7561	147.558	192.842	164.833	281.973	301.373	312.928	359.065	303.536	343.733	349.117	317.834	322.772	297.464	295.93	304.43
ENSMUSG00000020018.6	Snrpf	1741.65	1531.31	479.621	1741.65	1.86042	1.46403e-15	1.74379e-14	491.475	483.409	463.977	1498.88	1919.56	1763.12	1248.38	1234.11	1262.04	2058.71	1835.16	1814.36	2422.06	2482.96	2456.12	1507.02	1360.17	1262.1
ENSMUSG00000040918.12	Slc19a2	942.375	828.633	259.923	942.375	1.85818	5.08947e-08	2.70187e-07	271.211	268.429	240.129	584.193	537.202	596.539	935.447	852.619	992.792	732.928	737.509	693.324	1707.25	1624.08	1707.45	852.993	806.292	775.008
ENSMUSG00000030714.14	Sgf29	273.855	240.778	75.3906	273.855	1.85776	3.78935e-11	2.87707e-10	59.936	80.7662	85.4694	204.511	284.343	290.42	237.627	238.428	243.036	222.936	179.66	196.279	399.878	411.53	465.059	257.08	236.586	240.448
ENSMUSG00000034587.8	8430429K09Rik	180.209	158.505	49.9828	180.209	1.85643	1.16937e-15	1.40716e-14	53.9424	40.3831	55.623	226.084	214.487	221.74	168.18	158.316	138.197	138.102	150.947	148.43	148.142	175.452	161.386	174.342	235.795	243.544
ENSMUSG00000042148.8	Cox10	636.293	559.587	176.056	636.293	1.85625	2.24654e-68	2.2198e-66	182.805	166.283	179.079	645.46	608.041	658.351	645.107	579.857	596.47	643.161	620.197	604.461	687.874	699.969	741.994	663.877	600.565	549.007
ENSMUSG00000062867.13	Impdh2	7899.4	6947.31	2186.84	7899.4	1.85279	1.08825e-21	2.02779e-20	2000.36	2305.4	2254.77	4808.16	6345.08	6325.47	8900.13	9051.69	9025.67	7035.31	6325.02	6471.35	9780.45	9856.52	10116.7	8694.42	7961.64	7793.42
ENSMUSG00000018446.8	C1qbp	5662.87	4980.58	1569.14	5662.87	1.85142	1.35439e-17	1.93125e-16	1427.98	1637.89	1641.56	4330.11	5276.58	5167.71	4929.92	5060.4	5041	5149.23	4561.24	4614.02	8339.44	8542.93	8528.64	5373.07	5026.86	5001.95
ENSMUSG00000003848.14	Nob1	1476.22	1298.39	409.238	1476.22	1.8503	8.20549e-39	3.38621e-37	380.594	406.207	440.914	1235.69	1187.55	1410.89	1247.54	1207.4	1235.83	1611.85	1521.78	1530.2	1721.76	1694.81	1754.24	1675.45	1526.34	1582.01
ENSMUSG00000107050.1	C030017G13Rik	175.979	154.769	48.7221	175.979	1.8494	2.66019e-07	1.27042e-06	38.9584	57.0114	50.1963	64.7186	125.937	107.926	194.954	192.65	258.92	160.79	167.355	116.205	124.315	180.963	174.755	303.374	205.727	261.088
ENSMUSG00000019849.11	Prep	4311.8	3792.63	1196.79	4311.8	1.84914	1.78757e-12	1.56367e-11	1213.7	1155.67	1220.99	2649.15	2443.97	2821.78	3474.87	3694.68	3363.58	5064.4	4598.15	4736.09	6107.99	6166.52	6293.1	4509.24	4395.44	4358
ENSMUSG00000100755.1	Rps23-ps1	10544.1	9275.32	2931.16	10544.1	1.84689	3.10345e-17	4.27746e-16	2879.93	2852.95	3060.62	8952.74	7798.28	7490.09	8344.55	8925.8	8586.46	13126.6	12536.8	13048.2	14516.8	13875.4	14198.2	9022.42	8889.78	8850.15
ENSMUSG00000029752.12	Asns	10326.5	9084.27	2872.95	10326.5	1.84574	2.49459e-06	1.01307e-05	2584.74	2787.62	3246.48	3676.02	5214.59	6152.79	6736.39	7368.39	7132.22	10150.5	8205.3	9892.08	16987.6	17275.1	17282.6	16172.4	12044.5	10607.6
ENSMUSG00000050555.9	Hyls1	242.854	213.644	67.5957	242.854	1.84466	1.35448e-11	1.08043e-10	58.4376	62.9501	81.3995	139.792	177.099	203.098	301.217	328.077	325.636	209.126	170.636	189.444	225.838	213.114	233.007	353.608	276.94	296.175
ENSMUSG00000057506.4	Bloc1s2	1590.93	1399.55	442.655	1590.93	1.84382	1.49188e-53	9.8275e-52	371.603	458.467	497.893	1454.87	1444.34	1361.84	1471.78	1528.8	1618.65	1553.65	1492.25	1403.25	1821.21	1856.48	1929.95	1703.03	1655.31	1568.59
ENSMUSG00000074634.12	Tmem267	402.713	354.329	112.41	402.713	1.84054	4.54977e-06	1.78417e-05	107.885	123.525	105.819	530.693	308.94	396.384	327.992	371.948	324.047	367.943	327.326	380.84	178.184	183.719	184.305	677.667	736.661	744.048
ENSMUSG00000031976.14	Urb2	1225.49	1078.3	342.396	1225.49	1.83957	5.65926e-29	1.60091e-27	337.14	337.318	352.731	1145.95	1032.1	1253.91	1045.89	1050.04	941.961	1237.99	1365.91	1243.1	1057.71	1126.2	1136.39	1621.28	1539.79	1584.07
ENSMUSG00000030726.16	Pold3	732.789	644.792	204.807	732.789	1.8395	2.40851e-27	6.2581e-26	205.281	194.789	214.352	434.909	620.832	627.936	641.76	733.405	679.07	770.412	825.288	882.768	793.541	817.549	784.967	828.369	766.729	784.295
ENSMUSG00000054766.13	Set	10418.3	9167.45	2913.25	10418.3	1.83842	5.53246e-14	5.65375e-13	2914.39	2814.94	3010.42	5602.91	6572.35	7406.7	10053.1	10777	10295.6	10163.3	9837.01	9630.37	15272	15027.3	14635.5	9816.32	10738.2	10446.6
ENSMUSG00000038482.11	Tfdp1	5322.95	4683.96	1489.02	5322.95	1.83811	7.10945e-118	2.69602e-115	1498.4	1428.85	1539.81	5155.05	5370.05	6044.86	4955.02	4858.21	4765.4	5620.75	5531.73	5526.09	5792.02	5492.28	5622.73	4623.5	5299.85	5186.67
ENSMUSG00000040263.16	Klhdc4	1516.17	1334.16	424.08	1516.17	1.83734	2.89431e-20	4.89279e-19	395.578	465.593	411.067	1455.74	1693.27	1676.78	1171.4	1187.37	1147.67	1769.68	1689.13	1600.5	1165.45	1167.53	1192.73	1955.19	1868.16	2002.02
ENSMUSG00000020380.16	Rad50	1792.08	1576.99	501.551	1792.08	1.83709	9.95355e-22	1.86211e-20	510.955	510.728	482.97	1021.69	1540.76	1607.12	1837.42	1963.69	1724.28	1522.08	1616.94	1593.67	2376.48	2305.67	2342.49	1906.92	1801.69	1720.29
ENSMUSG00000027811.9	4930579G24Rik	394.933	347.57	110.752	394.933	1.83337	1.00645e-08	5.8644e-08	110.882	122.337	99.036	346.892	336.489	431.706	312.094	318.54	294.661	321.581	310.099	274.4	684.766	674.248	703.796	288.599	306.217	319.91
ENSMUSG00000019960.8	Dusp6	3523.23	3100.8	988.674	3523.23	1.8326	3.63895e-53	2.3748e-51	906.532	1058.27	1001.21	3310.14	4231.69	3800.97	3614.61	3301.75	3286.54	2814.32	3048.48	3138.51	4180.08	3971.08	3915.28	3269.15	3449.89	3515.91
ENSMUSG00000031949.17	Adat1	242.753	213.684	68.3407	242.753	1.83207	1.62904e-13	1.57744e-12	74.92	58.1992	71.9029	135.478	192.842	179.55	190.771	203.141	231.916	288.041	234.625	229.481	248.629	257.207	291.259	320.119	341.032	297.207
ENSMUSG00000027067.16	Ssrp1	12448	10956	3496.13	12448	1.83207	1.54809e-08	8.80116e-08	3345.93	3636.86	3505.6	5807.42	7504.09	7779.53	9982.84	10499.4	9855.65	11573.9	10817.4	10592.2	20382.4	20929.3	20843.6	13872.5	13354.9	12925.4
ENSMUSG00000097080.7	1700086O06Rik	84.5049	74.3383	23.5047	84.5049	1.83117	7.31938e-09	4.34426e-08	20.9776	33.2567	16.2799	95.7836	83.6303	87.3223	70.284	83.9267	83.3945	60.1731	45.1202	55.6612	122.243	97.371	86.9002	127.062	93.3685	75.3336
ENSMUSG00000001285.12	Myg1	2126.52	1871.74	597.804	2126.52	1.8304	1.77715e-11	1.40243e-10	507.958	643.754	641.699	1278.84	1426.63	1301	1629.92	1551.69	1674.24	2088.3	2069.78	2123.91	2969.05	2939.5	3068.25	2699.83	2569.22	2507.68
ENSMUSG00000024067.13	Dpy30	875.684	770.745	246.05	875.684	1.83032	1.48268e-19	2.40781e-18	220.265	269.617	248.268	566.072	608.041	637.747	1027.49	1050.04	1092.87	957.837	935.218	872.026	969.654	1063.73	1004.6	734.796	749.321	865.821
ENSMUSG00000060716.7	Plekhh1	188.187	165.648	52.954	188.187	1.82926	2.14301e-05	7.48162e-05	58.4376	57.0114	43.413	64.7186	72.8075	68.6804	148.935	136.381	145.345	214.058	215.756	214.833	215.479	209.44	215.818	288.599	295.139	316.814
ENSMUSG00000022111.8	Uchl3	991.843	873.173	279.823	991.843	1.82638	1.03646e-24	2.38402e-23	307.172	263.678	268.618	1202.04	1232.81	1256.85	760.573	800.165	710.045	1111.72	976.236	977.489	1088.79	1061.9	1120.15	852.993	822.908	902.972
ENSMUSG00000042389.13	Tsen2	524.162	461.443	147.852	524.162	1.82501	3.39923e-21	6.08349e-20	145.345	154.406	143.806	408.159	413.232	407.177	425.888	380.531	456.684	668.809	607.071	561.495	603.962	636.586	618.806	586.064	579.201	508.76
ENSMUSG00000112505.1	AC241534.3	258.439	227.513	72.8843	258.439	1.8248	1.32193e-07	6.64324e-07	62.9328	78.3907	77.3295	144.107	234.165	199.173	317.115	357.642	338.344	211.099	221.499	127.923	194.76	186.475	175.71	475.746	324.416	368.412
ENSMUSG00000038352.15	Arl5c	77.2875	68.0346	21.7703	77.2875	1.82256	0.000288562	0.000816622	17.9808	29.6935	17.6365	24.1616	40.3393	31.3968	89.5284	104.908	123.9	116.4	123.875	103.51	43.5101	31.2322	42.9726	106.378	92.5772	84.6213
ENSMUSG00000066595.9	Mfsd7b	865.471	762.036	244.865	865.471	1.82254	2.12724e-13	2.0263e-12	272.709	205.479	256.408	547.088	541.137	608.313	751.369	716.238	759.287	1062.4	1106.67	1096.62	1158.2	1090.37	1161.22	758.435	761.982	862.725
ENSMUSG00000007646.13	Rad51c	245.244	215.952	69.4922	245.244	1.82213	1.87265e-18	2.82528e-17	80.9136	66.5133	61.0496	196.745	221.374	238.419	208.342	229.845	229.534	272.258	243.649	255.846	339.793	306.811	328.502	214.726	184.363	208.457
ENSMUSG00000038335.13	Tsr1	3443.98	3032.47	974.941	3443.98	1.8205	9.47585e-29	2.64325e-27	940.996	1008.39	975.437	2624.99	2550.23	2872.81	3464	3475.33	3280.98	3753.42	3553.01	3325.03	4139.67	4539.69	4599.98	3222.86	3050.3	3207.35
ENSMUSG00000018697.14	Aatf	1396.62	1229.75	395.422	1396.62	1.81979	3.78438e-19	5.94609e-18	376.099	437.088	373.081	842.205	961.256	1035.11	1284.36	1426.75	1364.49	1706.55	1486.5	1442.31	1797.38	1769.21	1729.41	1443	1325.36	1335.37
ENSMUSG00000020929.14	Eftud2	6188.27	5449.07	1753.08	6188.27	1.81958	1.83774e-13	1.76901e-12	1661.73	1833.87	1763.65	3430.09	3595.12	3792.14	6138.97	6059.89	5947.22	6964.29	6680.24	6535.8	8302.14	8302.26	8679.52	6229.02	5938.39	6228.96
ENSMUSG00000043153.6	Ispd	126.228	111.177	35.9239	126.228	1.81517	3.64577e-05	0.000121853	41.9552	33.2567	32.5598	195.882	220.39	198.192	129.691	135.427	122.312	112.454	100.085	70.3089	54.9056	45.9297	46.7924	140.852	155.087	165.115
ENSMUSG00000038299.15	Wdr36	2934.76	2584.97	836.018	2934.76	1.81163	6.46279e-10	4.31807e-09	831.612	823.103	853.338	1751.72	1598.81	1868.11	2729.36	2858.28	2665.45	2491.76	2342.15	2009.66	4293	4354.14	4332.6	3215.96	3630.29	3880.2
ENSMUSG00000085399.7	Foxd2os	87.6422	77.2036	25.0104	87.6422	1.80894	0.000171842	0.000508889	23.9744	22.567	28.4898	88.8802	61.9848	115.776	46.0193	46.7319	43.6829	39.4577	46.7609	56.6377	165.753	191.068	150.882	85.6933	88.6209	86.6853
ENSMUSG00000032231.14	Anxa2	29960.9	26397.2	8578.22	29960.9	1.80433	5.31561e-12	4.44212e-11	8230.71	8840.34	8663.62	36613.5	30843.8	30025.1	31668	31869.3	32443.7	26432.7	24574.1	25626.6	17554.2	18020.1	17305.6	44751.6	41163.6	40522.3
ENSMUSG00000114458.1	AC129085.1	62.3299	54.8789	17.6239	62.3299	1.803	9.06922e-06	3.39243e-05	11.9872	27.318	13.5666	44.0087	57.0654	39.246	57.7333	66.7599	63.5387	55.2408	51.6831	36.131	82.8764	33.988	53.4771	131.002	67.2569	94.941
ENSMUSG00000017176.17	Nt5c3b	1240.16	1092.67	355.227	1240.16	1.80289	2.26116e-19	3.60937e-18	320.658	389.578	355.444	767.131	882.545	796.693	1232.48	1304.68	1318.43	1551.68	1473.38	1536.05	1243.15	1384.32	1344.57	1269.64	1264.43	1233.2
ENSMUSG00000026491.13	Ahctf1	4848.8	4272.36	1390.16	4848.8	1.80241	9.2471e-10	6.09136e-09	1384.52	1320.77	1465.19	2077.9	2347.55	2783.52	4849.6	5242.56	4737.6	6658.49	6776.23	6493.81	5134.19	5382.05	5478.53	4877.62	4817.18	5075.22
ENSMUSG00000072258.10	Taf1a	370.168	326.205	106.388	370.168	1.79984	2.54848e-07	1.21957e-06	130.361	103.333	85.4694	155.325	186.938	197.211	361.461	392.93	365.348	448.832	416.746	432.595	531.445	559.424	595.887	322.089	277.732	308.558
ENSMUSG00000019988.7	Nedd1	1218.29	1073.68	350.673	1218.29	1.79706	1.34627e-56	9.54019e-55	370.105	346.82	335.095	983.723	1191.49	1229.38	1024.97	1076.74	1060.3	1321.83	1250.24	1329.03	1364.35	1340.23	1281.54	1279.49	1240.69	1300.28
ENSMUSG00000075232.5	Amd1	4282.03	3773.72	1232.17	4282.03	1.79705	1.23459e-16	1.61892e-15	1198.72	1229.31	1268.47	3108.22	2709.62	3234.85	3780.28	3961.72	3794.85	4057.24	4046.87	3807.42	6071.73	5935.96	6112.62	4274.82	4670.8	4663.46
ENSMUSG00000025135.12	Anapc11	2038.81	1796.83	586.916	2038.81	1.79643	1.76211e-07	8.69347e-07	585.875	619.999	554.873	910.375	963.224	886.959	1907.71	1869.28	1941.11	1921.59	1879.46	1635.66	2999.09	2913.78	3117.9	2643.69	2443.41	2548.96
ENSMUSG00000023988.8	Bysl	1840.86	1622.41	530.163	1840.86	1.79592	1.19309e-20	2.06414e-19	537.926	545.172	507.39	1460.05	1151.15	1382.44	2403.04	2272.7	2429.56	1743.05	1662.88	1543.87	1767.34	1847.29	1811.54	2130.51	2013.75	1993.76
ENSMUSG00000034826.14	Nup54	2071.68	1825.9	597.017	2071.68	1.79487	4.71459e-12	3.95164e-11	569.392	586.743	634.916	1077.78	1196.4	1340.25	1718.61	1815.87	1668.68	2488.8	2298.67	2324.1	2633.4	2691.48	2659.53	2510.72	2280.41	2370.43
ENSMUSG00000024097.10	Srsf7	3141.7	2769.77	910.118	3141.7	1.7871	2.44609e-58	1.80637e-56	872.069	918.122	940.164	3076.29	3021.51	3169.11	2939.38	3149.16	3227.77	3341.08	3152.67	3447.09	3505.67	3550.37	3688.96	2729.38	2529.65	2597.46
ENSMUSG00000100944.1	Gm28900	228.716	201.627	66.1774	228.716	1.78647	9.72209e-09	5.69089e-08	68.9264	80.7662	48.8397	232.124	230.229	151.097	143.915	144.011	140.579	264.367	200.99	149.406	355.332	274.66	285.529	331.938	236.586	289.983
ENSMUSG00000022656.15	Nectin3	532.379	469.387	154.43	532.379	1.78495	9.19635e-12	7.48457e-11	151.339	162.72	149.232	741.244	543.105	642.653	564.782	570.32	463.832	335.391	333.889	370.098	748.995	718.341	679.923	383.158	443.105	446.842
ENSMUSG00000021952.16	Xpo4	1643.8	1449.46	477.711	1643.8	1.78373	4.5756e-52	2.8035e-50	534.929	476.283	421.921	1575.68	1534.86	1876.94	1566.33	1500.19	1436.77	1586.2	1753.94	1667.88	1842.96	1944.66	1934.72	1457.77	1482.82	1495.32
ENSMUSG00000041360.7	Pum3	4915.32	4334.59	1430.96	4915.32	1.78017	3.0423e-32	9.76807e-31	1335.07	1447.85	1509.96	3534.5	3742.7	4087.47	5468.76	5607.83	5228.44	5211.38	4855.75	4782.96	4514.69	4551.64	4545.55	5853.74	5778.56	5965.8
ENSMUSG00000028807.2	Zbtb8a	210.892	185.988	61.472	210.892	1.77972	0.000108656	0.000333964	70.4248	57.0114	56.9796	230.398	226.294	189.362	232.607	220.308	262.891	363.998	370.806	434.548	88.0562	89.1037	97.4046	112.288	116.315	128.996
ENSMUSG00000020241.13	Col6a2	21530.8	18987.6	6271.19	21530.8	1.77959	1.36856e-05	4.94523e-05	5764.35	6480.3	6568.94	40491.4	43413.9	37494.6	19805.9	18395.2	19686.7	18955.5	19267.9	20517.5	9977.28	9994.31	7614.75	19936	18224.3	19187.4
ENSMUSG00000103009.1	Gm4430	108.356	95.5361	31.4376	108.356	1.77675	1.28831e-06	5.5144e-06	17.9808	35.6322	40.6997	80.2511	60.017	83.3977	91.2019	80.1119	79.4234	96.6715	86.9588	103.51	188.544	168.103	200.539	99.4831	92.5772	114.548
ENSMUSG00000030269.14	Mtmr14	1073.75	947.044	313.515	1073.75	1.77547	8.08112e-14	8.12222e-13	290.69	333.755	316.101	1015.65	763.495	692.691	845.081	779.183	851.418	1145.26	1096.01	1168.89	1591.23	1549.67	1507.86	1002.71	1034.17	1062.93
ENSMUSG00000032221.14	Mns1	403.788	356.167	118.062	403.788	1.77496	4.87779e-13	4.49969e-12	125.866	111.647	116.673	327.045	417.167	477.82	434.255	453.014	474.158	335.391	314.2	324.202	588.422	550.238	510.897	273.825	310.964	265.216
ENSMUSG00000021149.8	Gtpbp4	3572.48	3151.09	1044.16	3572.48	1.77452	1.99469e-07	9.77898e-07	1002.43	1096.28	1033.77	1724.1	1544.7	1881.84	3591.18	3870.17	3428.71	3601.51	3475.89	3386.55	5755.76	5893.7	5856.69	3462.21	3070.87	3043.27
ENSMUSG00000031821.11	Gins2	1361.13	1200.58	397.806	1361.13	1.77403	7.7529e-09	4.59185e-08	349.127	502.413	341.878	1284.88	1486.65	1528.63	1257.58	1197.86	1315.25	1604.94	1731.79	1758.7	685.802	668.737	647.454	1809.41	1710.7	1728.55
ENSMUSG00000033364.13	Usp37	1185.84	1046.07	347.231	1185.84	1.77185	5.53989e-09	3.34611e-08	341.635	343.256	356.801	667.896	762.511	829.071	902.815	992.815	953.081	1116.65	1144.41	1241.15	1955.88	1950.18	2033.08	1116.97	1046.84	1074.28
ENSMUSG00000058600.13	Rpl30	18873.4	16649.3	5528.75	18873.4	1.77131	1.33569e-15	1.59907e-14	5349.29	5639.38	5597.57	15986.4	15745.1	15113.6	16459	16743.4	16543.1	15609.5	13813.3	14421.1	28175.9	27569.8	27793.8	19740	19928.6	19458.8
ENSMUSG00000004264.17	Phb2	6173	5445.77	1809.65	6173	1.77022	4.1861e-19	6.54067e-18	1765.12	1835.06	1828.77	3969.41	4226.77	4161.05	5809.31	5721.32	6136.25	6645.67	6399.68	5735.06	7673.32	7849.39	8069.31	6848.57	6725.69	6624.2
ENSMUSG00000019971.10	Cep290	721.075	636.146	211.502	721.075	1.76963	1.39125e-09	8.98738e-09	229.255	212.605	192.645	311.512	624.767	661.295	773.124	832.591	787.086	674.727	656.293	695.277	1064.96	1132.63	1050.44	505.295	530.143	515.984
ENSMUSG00000010048.10	Ifrd2	810.389	714.943	237.716	810.389	1.76833	3.15016e-24	7.00474e-23	214.271	241.111	257.765	562.62	774.318	895.789	826.674	768.693	849.83	735.887	708.796	656.217	1042.17	1016.88	1041.85	838.219	748.53	689.354
ENSMUSG00000001674.11	Ddx18	2950.14	2602.8	866.085	2950.14	1.76808	7.29607e-16	8.93291e-15	806.139	858.735	933.381	1949.33	1904.8	2199.74	2662.43	2706.64	2690.07	3069.81	2929.53	2746.93	4151.07	4130.92	4136.83	2966.76	2879.39	3127.89
ENSMUSG00000033632.15	AW554918	278.174	245.427	81.6946	278.174	1.76682	6.24288e-09	3.74296e-08	73.4216	80.7662	90.8961	157.05	166.277	189.362	261.892	273.716	289.101	213.072	230.523	181.631	399.878	417.961	400.123	344.743	294.348	352.933
ENSMUSG00000006442.10	Srm	3287.62	2900.7	966.107	3287.62	1.76668	1.83644e-17	2.57929e-16	933.504	979.884	984.934	3415.42	3017.58	2968.96	2777.89	2721.9	2877.51	3167.47	2985.31	3093.59	4665.94	4795.06	4917.98	2702.79	2558.93	2648.03
ENSMUSG00000058355.8	Abce1	7887.7	6959.51	2318.58	7887.7	1.76634	6.00068e-85	9.35505e-83	2277.57	2286.4	2391.79	6915.4	6210.29	8000.29	7543.82	7983.53	7452.29	7945.8	7905.87	8145.09	7885.69	7922.88	7969.04	8795.88	8832.81	8806.81
ENSMUSG00000007655.16	Cav1	11778.2	10392.7	3465.21	11778.2	1.7651	9.22661e-05	0.000287239	3435.83	3595.28	3364.51	6901.59	9343.96	8430.03	16925.1	17311.8	16443	15170.5	15129.2	15962.1	3728.4	3662.44	3531.4	13507	15590.2	15035.8
ENSMUSG00000025198.16	Erlin1	2949.22	2602.3	867.728	2949.22	1.76499	0.0003138	0.000882175	879.561	891.991	831.631	1261.58	1702.12	1791.58	2111.87	2088.63	2025.3	1810.12	1892.59	1659.1	6850.77	6652.46	6977.8	2580.65	2571.59	2262.07
ENSMUSG00000020430.12	Pes1	4400.22	3883.01	1296.93	4400.22	1.76232	3.03987e-30	9.11375e-29	1287.13	1352.83	1250.84	3843.42	3679.73	4030.56	4070.61	4058.05	3878.24	4306.81	4086.24	4005.66	5684.28	5941.47	5931.18	4268.91	4136.7	4081.43
ENSMUSG00000017718.15	Afmid	227.6	200.849	67.0909	227.6	1.76093	6.30217e-07	2.8378e-06	67.428	79.5785	54.2663	107.864	142.663	101.058	237.627	194.557	219.208	169.668	242.008	206.044	222.73	229.649	242.557	397.932	353.692	346.741
ENSMUSG00000032577.16	Mapkapk3	633.275	558.878	186.893	633.275	1.76091	9.61312e-14	9.54577e-13	185.802	178.161	196.715	369.328	612.961	440.536	687.779	640.895	612.354	636.256	630.862	525.364	542.84	541.052	546.23	890.423	899.66	922.579
ENSMUSG00000020648.3	Dus4l	188.501	166.354	55.6201	188.501	1.76035	3.98491e-05	0.000132305	56.9392	57.0114	52.9097	111.316	126.921	134.417	149.772	183.113	141.374	135.143	115.672	143.547	390.555	373.868	399.168	174.342	123.436	124.868
ENSMUSG00000025358.16	Cdk2	1178.09	1039.72	347.89	1178.09	1.75987	3.86214e-10	2.65766e-09	353.623	337.318	352.731	541.048	636.574	729.975	1409.03	1380.98	1331.14	1474.73	1460.25	1585.86	1373.68	1329.21	1405.68	958.386	1044.46	1010.3
ENSMUSG00000026174.9	Cnot9	2688.78	2373.12	794.8	2688.78	1.75834	4.33959e-28	1.16645e-26	813.631	783.907	786.862	2287.59	2137	2133.02	2383.8	2321.34	2363.64	3161.55	3015.67	3018.4	3355.46	3362.06	3331.81	2553.07	2414.13	2493.23
ENSMUSG00000022142.7	Nup155	3542.24	3126.43	1047.41	3542.24	1.75783	2.69031e-21	4.87068e-20	1071.36	1083.22	987.647	2389.41	2486.28	2905.18	3919.17	4000.83	4046.62	2933.68	3162.51	3086.76	3499.45	3758.89	3656.49	4119.19	4491.18	4677.91
ENSMUSG00000001525.10	Tubb5	35154.1	31028	10397.4	35154.1	1.75743	8.95312e-49	4.7947e-47	10027.3	10914.1	10250.9	38436	30224	36223.1	35157.1	34718	35300.5	41008.4	39301.3	38834	27651.7	29230.6	28540.5	38089.2	36075	38522.3
ENSMUSG00000029591.14	Ung	418.594	369.483	123.933	418.594	1.75629	7.83665e-09	4.63363e-08	127.364	122.337	122.099	191.567	275.488	257.061	466.887	434.893	546.433	542.544	566.053	568.331	504.51	485.018	522.356	312.239	319.668	285.855
ENSMUSG00000097163.2	BC051077	68.2442	60.2488	20.2722	68.2442	1.75579	0.000198502	0.000580003	31.4664	22.567	6.78329	17.2583	54.1137	40.2271	86.1816	87.7416	84.983	75.9561	60.7071	62.4968	51.7977	43.1739	42.9726	122.138	78.3346	115.58
ENSMUSG00000030493.13	Faap24	269.899	238.202	79.7149	269.899	1.75567	1.49365e-23	3.16577e-22	64.4312	78.3907	96.3227	186.39	270.569	274.722	291.177	269.901	277.982	300.865	253.493	211.903	245.521	282.927	254.016	334.893	282.479	311.654
ENSMUSG00000026496.11	Parp1	5258.17	4641.98	1560.98	5258.17	1.75209	1.99433e-06	8.21563e-06	1520.88	1604.63	1557.44	2876.09	3453.44	3196.59	4818.64	4908.76	5056.89	10181.1	9750.05	10195.8	3965.64	3906.78	3942.98	3896.58	4209.49	4513.83
ENSMUSG00000069682.6	Gm10275	24858.8	21948.8	7398.97	24858.8	1.74835	2.94857e-16	3.75762e-15	7126.39	7435.24	7635.27	26369	22708.1	21853.1	18565	19624.5	19712.9	21833	19053.8	19009.8	34707.6	36218.3	35445.7	27154	25651.8	24974.6
ENSMUSG00000028282.12	Casp8ap2	1253.7	1106.95	373.216	1253.7	1.74822	1.19248e-07	6.02729e-07	409.063	364.636	345.948	705.864	769.398	1031.19	1136.26	1209.31	1083.34	977.565	1032.84	1072.21	2216.94	2225.76	2259.41	922.927	1087.19	1075.31
ENSMUSG00000031683.16	Lsm6	1105.65	976.29	329.502	1105.65	1.74733	1.81234e-15	2.13868e-14	364.111	293.371	331.024	1657.66	1506.33	1523.72	842.571	906.027	920.517	1290.27	1164.1	1166.93	883.669	934.211	802.156	958.386	1019.93	1008.23
ENSMUSG00000042901.10	Aida	3218.71	2842.21	959.714	3218.71	1.74581	8.3979e-11	6.14022e-10	988.944	970.382	919.814	1708.57	1695.23	1838.67	3370.28	3438.14	3385.02	2915.93	2841.75	2906.1	4308.54	4130	3906.69	3916.28	3893.78	4025.7
ENSMUSG00000095567.7	Noc2l	4964	4383.79	1482.73	4964	1.74322	1.84134e-06	7.63471e-06	1457.94	1525.06	1465.19	2797.57	3046.11	3602.78	4580.17	4276.45	4151.46	4189.43	4018.97	3737.11	9413.72	9427.53	9797.76	4046.3	3646.12	3728.5
ENSMUSG00000049932.3	H2afx	1742.93	1539.35	521.439	1742.93	1.7408	2.93259e-10	2.04509e-09	495.971	567.739	500.607	948.343	1165.9	1093.98	2767.01	2452	2775.05	1896.93	1735.89	1670.81	1630.59	1613.97	1757.1	1736.52	1370.46	1529.38
ENSMUSG00000021326.12	Trim27	3039.67	2684.87	910.855	3039.67	1.73871	1.44724e-14	1.56684e-13	915.523	855.172	961.87	1953.64	1899.88	2064.34	2980.38	2798.19	2938.66	4098.67	3905.76	4106.24	3493.24	3551.29	3605.88	2878.11	2619.06	2701.69
ENSMUSG00000074088.6	Snrnp40	1440.85	1272.81	432.573	1440.85	1.73585	1.2714e-08	7.30508e-08	428.543	422.835	446.341	934.537	987.821	1177.38	1127.05	1116.8	1135.75	1392.86	1286.33	1308.53	2497.69	2493.07	2501.01	1220.39	1156.03	1277.58
ENSMUSG00000039640.7	Mrpl12	2734.76	2415.87	821.418	2734.76	1.73507	2.91539e-11	2.24142e-10	762.686	875.363	826.205	1413.45	1489.6	1538.44	2848.18	2908.82	2997.44	3091.51	2765.45	2625.84	3372.03	3545.78	3770.13	2884.02	2961.68	2809.01
ENSMUSG00000109865.1	Hspa14	1797.62	1588.05	540.214	1797.62	1.73432	4.59976e-08	2.45303e-07	503.463	558.237	558.943	898.294	996.676	1124.4	1466.76	1524.99	1512.22	1596.07	1465.17	1530.2	2880.99	2849.48	2840.97	2104.9	2059.64	2113.47
ENSMUSG00000035021.13	Baz1a	1603.45	1416.64	482.581	1603.45	1.73263	7.7191e-11	5.67348e-10	504.961	439.463	503.32	695.509	909.11	1061.6	2147.85	2179.23	1932.37	1757.84	1775.27	1704.02	1485.56	1555.18	1555.61	1755.24	1751.05	1786.34
ENSMUSG00000028333.10	Anp32b	8801.57	7776.72	2652.43	8801.57	1.73042	7.50038e-12	6.18479e-11	2580.25	2628.47	2748.59	6915.4	8475.19	9069.74	6553.15	6822.86	6780.37	7593.64	7300.44	7400.01	13711.9	14298.8	13838.1	8562.44	7303.31	7398.18
ENSMUSG00000097180.5	2700038G22Rik	56.9594	50.3139	17.0864	56.9594	1.72629	8.90802e-07	3.92428e-06	16.4824	22.567	12.2099	46.5974	50.1782	74.5674	71.1207	80.1119	78.6291	26.634	38.5572	38.084	66.3011	61.5458	61.1166	49.249	46.6842	65.0139
ENSMUSG00000053289.8	Ddx10	1370.95	1211.56	414.62	1370.95	1.72515	1.2755e-11	1.02091e-10	425.546	446.59	371.724	849.971	893.368	1012.55	1560.47	1608.91	1486.01	1106.79	975.415	1035.1	1949.67	2003.45	1854.51	1452.85	1413.98	1361.16
ENSMUSG00000036902.11	Neto2	646.107	571.016	195.562	646.107	1.72463	4.74756e-05	0.000155966	227.757	166.283	192.645	730.026	1047.84	925.224	655.147	638.034	657.625	408.388	388.854	402.323	1049.42	953.501	1017.97	245.26	307.799	264.184
ENSMUSG00000021639.16	Gtf2h2	781.134	690.431	236.917	781.134	1.72101	3.03953e-12	2.58627e-11	233.75	242.299	234.702	416.788	446.684	497.443	734.635	847.851	840.299	946.986	938.499	938.429	920.964	939.722	993.145	709.186	754.86	791.519
ENSMUSG00000021932.13	Rnaseh2b	632.273	558.878	191.907	632.273	1.72058	2.45744e-23	5.1082e-22	197.789	185.287	192.645	723.986	839.254	789.825	464.376	515.959	552.787	666.836	712.078	757.774	574.955	575.959	563.419	631.373	553.089	562.422
ENSMUSG00000024493.8	Lars	7751.01	6851.21	2352.24	7751.01	1.72034	1.16787e-09	7.60039e-09	2291.05	2272.14	2493.54	4792.63	5925.94	6430.45	6813.36	7039.35	6814.52	5577.35	4884.46	5315.16	11416.2	12087.8	11707.7	10539.3	8834.4	8086.5
ENSMUSG00000107176.1	Gm9794	1133.89	1002.32	344.465	1133.89	1.71933	9.87383e-07	4.32531e-06	431.539	318.314	283.541	1180.47	1085.23	1074.36	753.88	253.688	988.027	835.518	1429.9	1195.25	1287.69	1872.1	1589.99	1094.31	1348.3	1019.58
ENSMUSG00000028729.15	Ebna1bp2	2178.88	1926.13	662.365	2178.88	1.71773	2.04489e-07	1.00041e-06	599.36	687.701	700.035	1358.23	1532.89	1592.4	1671.76	1724.31	1658.36	1946.25	1782.66	1673.74	3802.99	4013.34	4044.2	2060.58	2001.09	1820.39
ENSMUSG00000020869.8	Lrrc59	12033.9	10638.1	3658.97	12033.9	1.71759	1.36044e-52	8.55976e-51	3567.69	3630.92	3778.29	10589.7	8990.75	9667.26	12901.3	13026.8	12782.4	14017.4	13184.9	12787.4	11852.4	12001.4	11944.5	12054.2	12177.5	12531.2
ENSMUSG00000018583.5	G3bp1	10334.2	9136.74	3149.7	10334.2	1.71408	4.57682e-37	1.76907e-35	3071.72	3187.89	3189.5	8816.4	8885.47	9729.08	10176.1	10198.1	10504.5	9784.53	9325.1	9110.86	13095.5	13178.2	13292.9	9786.77	9521.21	9607.62
ENSMUSG00000019837.8	Gtf3c6	1031.21	911.727	314.323	1031.21	1.71369	9.94323e-09	5.80098e-08	287.693	324.253	331.024	752.462	781.205	736.843	939.63	935.592	913.369	1014.06	918.81	917.922	1759.05	1798.61	1716.99	766.315	779.389	737.857
ENSMUSG00000036672.5	Cenpt	659.862	583.451	201.397	659.862	1.71348	1.03229e-23	2.21469e-22	217.268	188.85	198.072	816.317	764.479	754.504	572.313	593.209	613.148	566.219	575.077	599.579	539.732	559.424	563.419	907.167	730.331	743.017
ENSMUSG00000041438.8	Utp4	2718.47	2403.56	828.994	2718.47	1.71339	8.69381e-13	7.86987e-12	870.571	825.478	790.932	1623.14	1653.91	1977.02	2332.76	2461.53	2274.68	2739.35	2648.14	2548.7	3616.52	3766.24	3924.83	3148.98	2929.24	3132.02
ENSMUSG00000073791.11	Efcab7	284.534	251.57	86.7493	284.534	1.7133	8.61727e-07	3.80336e-06	97.396	95.0191	67.8329	249.382	314.843	314.949	206.668	218.4	206.501	204.194	187.043	220.692	491.043	489.611	529.996	203.891	222.344	208.457
ENSMUSG00000000751.13	Rpa1	5433.77	4804.64	1658.96	5433.77	1.71155	1.83322e-26	4.54451e-25	1603.29	1700.84	1672.76	4319.75	4538.66	5128.47	4485.63	4703.71	4922.66	5410.64	5425.08	5379.61	7201.96	7162.28	7179.29	4809.66	5263.45	5575.72
ENSMUSG00000053553.11	3110082I17Rik	568.524	502.704	173.607	568.524	1.71048	2.00051e-19	3.21157e-18	167.821	179.348	173.652	485.821	449.636	538.651	490.315	437.754	502.75	566.219	497.142	500.951	757.283	775.294	777.327	561.439	602.147	585.126
ENSMUSG00000082585.3	Gm15387	4830.14	4271.94	1480.92	4830.14	1.7055	1.15863e-17	1.65716e-16	1448.95	1509.62	1484.18	3550.89	5036.51	5048.01	3582.81	3688.96	3856	7261.21	6462.03	6303.39	4947.72	4874.06	4583.75	4622.51	4254.6	4379.67
ENSMUSG00000085492.7	Trmt61b	134.751	119.139	41.0796	134.751	1.70365	2.5161e-10	1.76693e-09	31.4664	51.0727	40.6997	183.801	146.599	144.229	105.426	114.446	131.049	112.454	83.6774	86.9096	186.472	147.894	186.215	136.912	131.349	123.836
ENSMUSG00000057841.5	Rpl32	19650	17381.1	6036.64	19650	1.70271	5.35273e-19	8.31718e-18	5971.13	5975.51	6163.3	15261.5	15195.1	14804.6	14809.8	15618	15700.4	24094.9	21334.4	21070.2	24850.5	25357.8	25446.5	20549.7	20530.8	20126.5
ENSMUSG00000019831.14	Wasf1	854.74	756.069	262.717	854.74	1.70172	2.20944e-08	1.22775e-07	230.754	268.429	288.968	884.488	839.254	857.524	1038.36	1046.22	1061.89	1214.31	1146.87	1289.97	499.33	419.798	481.293	732.826	633.006	675.939
ENSMUSG00000025980.14	Hspd1	20866.1	18458.5	6420.68	20866.1	1.70035	1.16415e-13	1.14706e-12	6279.8	6483.86	6498.39	16959.7	18101.5	20350	20378.2	22272.1	19921	14854.9	14148.9	13044.3	30422.9	29061.6	30002.5	20239.4	21738.2	21495.9
ENSMUSG00000020211.15	Sf3a2	2303.44	2037.82	709.73	2303.44	1.69825	1.43528e-17	2.04243e-16	674.28	720.957	733.952	2025.26	2219.65	2367.51	2041.58	2005.66	2079.3	2543.05	2480.79	2313.36	3177.27	3038.71	3187.61	1792.66	1622.87	1656.31
ENSMUSG00000031523.16	Dlc1	1533.54	1356.78	472.956	1533.54	1.69725	7.11829e-05	0.000227096	507.958	453.716	457.194	1775.88	784.157	1507.05	2632.3	2457.72	2560.61	1258.7	1361.81	1243.1	572.883	595.249	584.428	1810.39	1905.35	1953.51
ENSMUSG00000030316.13	Tamm41	500.445	442.747	154.257	500.445	1.69598	2.91095e-14	3.06633e-13	124.367	157.969	180.435	311.512	374.86	374.799	411.663	406.282	407.442	643.161	563.592	627.898	604.997	579.633	608.302	518.1	515.109	559.326
ENSMUSG00000000078.7	Klf6	4842.06	4284.23	1495.05	4842.06	1.69558	3.50533e-24	7.78217e-23	1555.34	1425.29	1504.53	5629.66	4240.55	4729.14	5692.17	5411.37	4789.23	3581.78	3708.88	4140.41	4232.91	4106.12	4371.75	5955.19	5954.22	6087.58
ENSMUSG00000008668.14	Rps18	27318.9	24171.5	8434.28	27318.9	1.69555	2.05879e-16	2.65749e-15	8061.4	8539.84	8701.6	33370.6	31311.2	29934.9	19697.1	20503.9	22533.2	24501.3	22443.6	21575.1	36626.2	37707.4	37082.5	24473.8	25014	23008.8
ENSMUSG00000034321.13	Exosc1	1417.24	1254.07	438.199	1417.24	1.69376	2.47293e-25	5.81201e-24	451.019	424.023	439.557	931.085	994.708	1123.42	1499.39	1488.75	1478.07	1670.05	1444.67	1423.76	1434.8	1509.25	1610.04	1627.19	1571.44	1451.98
ENSMUSG00000005370.3	Msh6	3726.36	3297.78	1154.89	3726.36	1.68987	8.78766e-27	2.23369e-25	1116.31	1192.49	1155.87	2605.14	3798.78	3513.5	3586.99	3791.96	3954.49	4713.23	4626.05	4676.52	2949.36	3170.99	3157.06	3587.3	3767.18	3996.81
ENSMUSG00000075284.10	Wipf1	1886.77	1669.82	585.092	1886.77	1.68914	0.000168017	0.00049851	587.373	592.682	575.223	1143.36	987.821	1267.64	1181.44	1227.43	1110.34	1144.27	1205.94	1075.14	4118.96	3823.19	3850.35	2073.38	2183.08	1909.14
ENSMUSG00000113640.1	Adat3	120.387	106.541	37.3095	120.387	1.68879	1.47341e-07	7.35184e-07	37.46	39.1954	35.2731	140.655	119.05	124.606	112.956	90.6027	95.308	131.197	116.492	113.275	176.112	198.416	171.891	66.9787	79.1258	69.1418
ENSMUSG00000022314.9	Rad21	10708.3	9477.65	3324.62	10708.3	1.68748	4.52714e-24	9.9718e-23	3371.4	3246.09	3356.37	6653.94	8292.19	8611.55	11364.3	11771.7	11542.6	9776.64	9508.87	9728.02	12449.1	12032.7	11919.7	12346.7	12015.3	12610.6
ENSMUSG00000004929.12	Thop1	1869.06	1654.3	580.493	1869.06	1.68668	1.00335e-13	9.94916e-13	545.418	604.559	591.503	2020.95	1968.76	2047.66	1370.54	1291.33	1290.63	2383.25	2180.53	2206.92	2348.51	2369.05	2365.41	1363.21	1463.83	1365.29
ENSMUSG00000002477.4	Snrpd1	2055.08	1818.96	638.364	2055.08	1.68644	8.79662e-38	3.49647e-36	612.846	649.693	652.552	1596.39	1534.86	1614.97	2069.19	2272.7	2200.82	2302.36	2002.51	2101.46	2121.64	2304.75	2115.21	2258.56	2179.12	2151.65
ENSMUSG00000112255.1	AC124421.1	95.1599	84.2257	29.5544	95.1599	1.68466	4.82163e-05	0.000158177	29.968	35.6322	23.0632	41.4199	88.5497	67.6993	119.65	117.307	139.785	83.8477	86.1385	75.1915	52.8337	41.3368	66.8463	174.342	118.689	153.763
ENSMUSG00000087497.7	2810001G20Rik	121.944	107.918	37.7907	121.944	1.68366	6.0158e-10	4.02901e-09	32.9648	45.1341	35.2731	157.05	99.3724	132.455	110.446	75.3433	101.662	95.685	105.827	93.7452	107.739	117.58	134.648	144.792	183.572	169.243
ENSMUSG00000025059.16	Gk	260.128	230.29	81.1011	260.128	1.68219	1.33966e-06	5.70809e-06	86.9072	73.6398	82.7561	134.615	147.583	165.814	225.076	262.271	200.147	204.194	205.912	208.974	449.604	463.89	411.582	240.335	302.261	279.663
ENSMUSG00000004319.15	Clcn3	1362.36	1206.08	424.644	1362.36	1.68192	4.35297e-06	1.71035e-05	439.031	387.203	447.697	421.103	895.336	527.858	1460.07	1494.47	1444.71	1037.74	1044.33	1224.55	1626.45	1565.29	1752.33	2065.51	2016.13	1859.61
ENSMUSG00000005732.14	Ranbp1	3743.71	3314.38	1167.7	3743.71	1.68108	3.99943e-54	2.67219e-52	1162.76	1086.78	1253.55	3024.52	3367.84	3569.42	3755.17	3706.13	3693.19	4100.65	4067.38	3791.8	4307.5	4299.94	4280.07	3389.32	3310.62	3492.18
ENSMUSG00000097796.1	Gm16702	247.855	219.463	77.5032	247.855	1.67731	0.000234535	0.000674613	83.9104	80.7662	67.8329	97.5094	145.615	130.493	276.952	280.392	309.751	189.397	174.738	125.97	174.04	169.021	187.17	578.184	419.367	459.226
ENSMUSG00000063445.14	Nmral1	368.52	326.35	115.499	368.52	1.67675	3.11631e-22	5.98153e-21	128.862	110.46	107.176	358.11	407.329	440.536	379.032	399.606	420.944	429.103	422.489	405.253	274.528	266.392	323.727	364.443	323.625	312.686
ENSMUSG00000020290.14	Xpo1	6281.71	5563.54	1972.68	6281.71	1.67107	1.05126e-21	1.96407e-20	2039.32	1898.01	1980.72	3592.31	4244.48	5942.82	7126.3	7354.08	6835.18	6146.53	6463.67	6799.46	7191.6	6403.52	6521.34	5772.97	6788.2	7043.18
ENSMUSG00000005667.8	Mthfd2	5512.5	4882.77	1734.13	5512.5	1.66846	1.3755e-05	4.9639e-05	1595.8	1684.21	1922.38	3156.54	3837.15	4456.38	3584.48	3778.61	3697.95	3996.08	3347.09	3946.09	10263.2	10303.9	10674.4	7295.75	5328.33	5021.55
ENSMUSG00000033257.14	Ttll4	1715.97	1520.01	540.178	1715.97	1.66793	2.2732e-14	2.41997e-13	570.891	479.846	569.796	860.326	1170.82	1358.89	1742.04	1716.68	1674.24	2119.87	2252.73	2209.85	1763.19	1852.81	1951.91	1785.77	1659.27	1621.22
ENSMUSG00000078193.2	Gm2000	5099.18	4517.11	1606.76	5099.18	1.66616	1.79375e-16	2.32392e-15	1694.69	1555.94	1569.65	4127.32	4093.95	4109.05	4330.83	4209.69	4091.89	4912.49	4061.63	4227.32	6781.36	7019.9	7070.43	5791.69	6021.47	5638.67
ENSMUSG00000021731.10	Mrps30	1443.72	1278.96	455.14	1443.72	1.66598	1.42365e-12	1.2563e-11	507.958	400.268	457.194	791.293	955.353	901.676	1467.6	1514.5	1570.2	1976.83	1744.92	1856.35	1539.43	1572.63	1704.58	1430.19	1266.01	1364.26
ENSMUSG00000023067.13	Cdkn1a	4467.22	3957.49	1408.82	4467.22	1.66486	1.10618e-12	9.87959e-12	1348.56	1399.16	1478.76	6332.93	5211.64	5003.86	4319.96	4511.06	4333.34	2682.14	2684.24	2520.38	4712.56	4732.6	4908.43	5197.74	5271.36	4586.06
ENSMUSG00000017548.15	Suz12	2784.57	2466.92	878.648	2784.57	1.664	3.96802e-12	3.35191e-11	851.091	909.808	875.044	1462.64	1664.73	1911.28	3074.93	3092.89	2767.11	2585.47	2740.84	2760.6	3868.26	3560.47	3683.23	2539.28	2998.08	3058.75
ENSMUSG00000014633.15	Cmc2	414.353	367.12	130.954	414.353	1.6605	3.88311e-09	2.3886e-08	116.875	138.965	137.022	529.83	691.672	583.784	249.341	219.354	272.422	439.954	410.183	404.276	370.872	338.961	380.069	497.415	391.673	435.49
ENSMUSG00000041632.6	Mrps27	1161.78	1029.48	367.987	1161.78	1.65813	4.18378e-08	2.24142e-07	314.664	412.145	377.151	648.049	741.85	750.579	1073.5	1070.07	1103.98	1962.04	1818.75	1812.41	1189.28	1256.64	1293	888.453	913.112	905.035
ENSMUSG00000021280.9	Exoc3l4	273.406	242.195	86.1388	273.406	1.65703	2.57591e-28	7.03164e-27	86.9072	110.46	61.0496	258.012	325.666	251.174	278.626	265.132	321.665	254.502	260.056	257.799	244.485	264.555	263.565	313.224	251.62	291.015
ENSMUSG00000019792.8	Trmt11	324.275	287.364	102.808	324.275	1.65579	2.19172e-08	1.21935e-07	97.396	118.774	92.2527	159.639	156.438	214.872	351.42	306.142	339.932	393.591	428.231	406.229	413.346	453.786	381.979	282.69	271.401	304.43
ENSMUSG00000026546.16	Cfap45	80.9518	71.7978	26.0278	80.9518	1.6529	2.72899e-05	9.34824e-05	41.9552	13.0651	23.0632	61.267	130.857	92.228	80.3246	71.5285	54.8021	107.522	118.953	117.181	83.9123	71.6504	84.0354	64.0237	41.9367	34.0549
ENSMUSG00000029403.14	Cdkl2	291.163	258.08	92.6662	291.163	1.65104	1.0776e-08	6.24787e-08	91.4024	99.77	86.8261	605.766	329.602	325.742	229.26	224.123	216.826	215.045	232.984	212.88	254.845	255.369	224.413	353.608	340.241	346.741
ENSMUSG00000058006.12	Mdn1	1865.33	1653.46	594.133	1865.33	1.65087	2.80655e-07	1.33453e-06	666.788	483.409	632.203	917.279	1138.36	1489.38	1636.61	1703.33	1632.15	1425.41	1722.77	1348.56	2824.01	3332.66	3243.96	1855.7	2056.48	1653.21
ENSMUSG00000044155.11	Lsm8	1345.31	1192.52	428.536	1345.31	1.6506	9.76031e-08	5.00172e-07	449.52	388.39	447.697	810.277	827.448	812.392	1111.99	1112.03	1076.19	1486.57	1353.6	1417.9	2246.99	2234.94	2216.43	1190.84	1128.33	1153.74
ENSMUSG00000040669.14	Phc1	1262.87	1119.47	402.44	1262.87	1.64956	2.10043e-08	1.17228e-07	365.61	434.712	406.997	822.358	870.739	918.356	1139.61	981.371	1032.5	2135.65	2097.68	2160.05	1186.17	1201.52	1098.19	1142.58	1134.66	1021.65
ENSMUSG00000033068.16	Entpd6	353.958	313.762	112.784	353.958	1.64899	2.09699e-12	1.82185e-11	101.891	111.647	124.812	456.482	360.102	418.951	281.973	253.688	285.924	333.418	356.859	282.212	483.791	459.297	497.528	272.84	272.193	294.111
ENSMUSG00000032020.15	Ubash3b	306.69	271.878	97.8207	306.69	1.6487	0.0001954	0.000571418	107.885	97.3945	88.1828	350.343	216.455	285.514	234.28	247.012	163.612	262.394	288.769	228.504	594.638	628.319	620.716	109.333	176.451	194.01
ENSMUSG00000046111.17	Cep295	1051.23	931.934	335.474	1051.23	1.64794	3.15968e-11	2.41863e-10	359.616	336.13	310.675	516.886	832.367	980.168	1214.07	1255.09	1223.12	790.141	770.324	769.492	1405.79	1357.68	1367.48	1220.39	1023.1	1042.29
ENSMUSG00000050965.14	Prkca	2065.72	1831.37	659.579	2065.72	1.64707	8.86411e-06	3.32102e-05	645.811	624.75	708.175	1499.75	1243.63	1297.08	1933.65	2038.09	1918.87	1949.21	1929.5	1997.94	1224.5	1230	1216.6	3662.16	3796.46	4048.41
ENSMUSG00000030929.17	Eri2	396.374	351.462	126.903	396.374	1.64446	1.19022e-19	1.94412e-18	140.85	125.9	113.959	220.906	338.457	331.628	432.581	443.477	432.063	401.482	361.782	435.525	424.741	446.437	443.096	415.662	398.794	418.979
ENSMUSG00000001473.6	Tubb6	5963.42	5287.62	1908.6	5963.42	1.64355	1.40354e-20	2.40159e-19	1772.61	1918.2	2034.99	6480.49	5249.03	5798.59	6605.86	6315.49	6082.24	4965.76	4694.14	3751.76	7511.71	7462.66	7749.4	5600.6	5298.26	5885.31
ENSMUSG00000031490.6	Eif4ebp1	4187.63	3713.22	1341.15	4187.63	1.64262	1.2876e-08	7.38909e-08	1294.62	1350.46	1378.36	2341.09	2913.28	3083.75	3061.54	3181.59	3165.02	3792.88	3237.99	3727.35	5874.9	5926.77	6054.37	6744.16	5139.22	4570.58
ENSMUSG00000023104.9	Rfc2	1838.07	1629.83	588.669	1838.07	1.64233	3.20211e-40	1.39965e-38	603.855	614.061	548.09	1702.53	1805.43	1868.11	1496.05	1443.92	1633.74	1910.74	1774.45	1722.57	1915.48	1931.8	1888.89	2167.94	2073.1	2236.27
ENSMUSG00000085208.3	Brip1os	3313.35	2938.21	1062.48	3313.35	1.6409	1.59302e-17	2.25684e-16	1083.34	1049.96	1054.12	2330.73	2290.49	2428.34	3251.47	3385.68	3505.75	2872.52	2796.63	2846.53	4078.55	4034.47	4128.24	3782.33	3885.08	4083.5
ENSMUSG00000013629.16	Cad	5458.48	4840.48	1750.46	5458.48	1.6407	4.14364e-16	5.22367e-15	1784.6	1865.94	1600.86	5809.14	6217.17	7073.11	5304.77	5089.97	5063.24	4310.76	4598.15	4341.58	7036.2	7053.89	7471.51	4182.23	4207.91	4117.55
ENSMUSG00000083364.4	Llph-ps2	477.644	423.577	153.241	477.644	1.64066	1.55632e-11	1.23721e-10	160.329	146.092	153.302	382.271	427.99	406.196	534.66	537.894	502.75	504.073	426.591	391.582	625.717	704.562	703.796	395.962	314.13	306.494
ENSMUSG00000037461.10	Ints7	2489.42	2207.84	799.957	2489.42	1.63769	8.37706e-14	8.40762e-13	767.181	825.478	807.212	2001.1	2511.86	2696.2	2373.76	2350.9	2498.66	3620.25	3499.68	3659.97	2293.6	2168.8	2223.12	1819.26	1764.51	1859.61
ENSMUSG00000022109.5	Med4	664.64	589.469	213.612	664.64	1.63737	1.35323e-33	4.53156e-32	217.268	217.356	206.212	585.919	592.299	630.879	590.72	581.765	582.173	855.246	792.474	709.925	722.06	743.143	682.787	593.943	675.734	630.532
ENSMUSG00000020171.8	Yeats4	940.8	834.436	302.613	940.8	1.63583	3.56761e-23	7.3183e-22	298.182	320.689	288.968	849.971	841.222	866.355	1060.12	992.815	1029.33	1069.3	945.062	984.325	1021.45	1129.87	1191.77	733.811	677.317	719.281
ENSMUSG00000055762.15	Eef1d	9614.96	8528.25	3094.67	9614.96	1.63542	4.80551e-35	1.71132e-33	2974.33	3120.19	3189.5	8421.19	8563.74	8588.98	8379.69	8459.43	8375.99	9441.25	8537.55	8326.73	11043.3	11274.8	11529.1	11048.5	11250.9	10983.2
ENSMUSG00000021597.16	Slf1	655.498	581.446	211.189	655.498	1.63387	2.03066e-07	9.94494e-07	197.789	217.356	218.422	276.996	308.94	365.969	763.92	856.434	819.649	811.843	875.331	957.959	604.997	583.308	652.229	635.312	659.118	660.459
ENSMUSG00000018923.13	Med11	486.947	431.991	157.211	486.947	1.63206	7.10532e-24	1.54326e-22	176.811	159.157	135.666	591.097	509.653	467.027	385.725	398.652	405.853	612.581	521.753	598.602	487.935	522.68	453.6	480.671	412.245	456.13
ENSMUSG00000028741.13	Mrto4	1940.51	1721.44	626.106	1940.51	1.6318	1.5847e-07	7.88753e-07	593.367	656.819	628.133	1343.56	1250.52	1591.42	1629.92	1653.74	1614.68	1712.47	1612.02	1420.83	3293.3	3426.36	3547.63	1719.78	1603.09	1688.3
ENSMUSG00000040322.10	Slc25a24	3073.7	2726.84	992.578	3073.7	1.63067	3.55283e-06	1.41619e-05	978.456	1042.83	956.444	1894.96	1392.2	1643.42	2665.77	2783.89	2363.64	2290.52	2146.9	2159.07	4849.3	4518.57	4578.97	4157.6	4303.65	4356.97
ENSMUSG00000021692.9	Dimt1	772.53	685.424	249.894	772.53	1.62825	8.6681e-07	3.8246e-06	256.226	250.613	242.842	421.965	400.441	467.027	778.144	860.249	759.287	653.025	666.958	615.203	1299.09	1249.29	1365.58	671.757	670.987	708.962
ENSMUSG00000008129.14	4930432K21Rik	121.585	107.866	39.269	121.585	1.62676	2.43812e-07	1.17155e-06	31.4664	41.5708	44.7697	170.857	222.358	172.682	117.14	118.26	112.781	133.17	122.235	131.829	77.6966	95.5338	84.0354	90.6182	90.9947	83.5894
ENSMUSG00000026974.11	Zmynd19	1272.17	1128.96	412.881	1272.17	1.62329	3.70526e-08	2.00341e-07	395.578	434.712	408.354	656.678	619.848	693.673	1175.58	1229.34	1143.7	1480.65	1340.48	1223.57	1807.74	1877.61	1796.26	1294.27	1335.64	1407.6
ENSMUSG00000028018.15	Gstcd	950.725	843.709	308.63	950.725	1.62321	8.46918e-15	9.34941e-14	311.667	298.122	316.101	860.326	717.253	785.901	868.509	897.444	823.62	912.46	819.546	748.985	1426.51	1285.11	1415.23	951.491	877.505	870.981
ENSMUSG00000022364.14	Tbc1d31	1775.4	1575.75	577.497	1775.4	1.62024	0.000102187	0.000315741	552.91	548.735	630.846	516.886	809.738	858.506	1450.03	1513.54	1596.41	1396.8	1288.8	1433.52	2879.95	3034.12	2973.71	2783.55	2121.36	1974.15
ENSMUSG00000042590.16	Ipo11	1644.89	1460	535.551	1644.89	1.61877	4.37789e-18	6.43881e-17	516.948	551.111	538.593	1167.52	1074.4	1149.91	1975.48	2106.75	1986.38	1736.14	1722.77	1769.44	1647.17	1500.98	1598.58	1564.15	1815.15	1858.57
ENSMUSG00000020372.15	Rack1	44142.4	39184.3	14393.8	44142.4	1.6167	3.67296e-29	1.04746e-27	13726.8	14555.7	14898.8	50077.5	46864.4	47034.3	37009.5	37719.3	39384.5	41345.8	39333.3	37763.7	55266.1	55314.1	55980.9	39596.2	40967.4	38479
ENSMUSG00000003970.8	Rpl8	40087.3	35585.2	13074.2	40087.3	1.61641	1.11139e-16	1.46422e-15	12313.9	13368	13540.8	33304.2	32970	33437.6	30082.4	30710.5	31137.9	39041.5	36440.7	35217.9	51659.9	52420.5	53639.4	47933.1	47827.6	45487.1
ENSMUSG00000012483.4	Rpa3	585.532	519.775	190.992	585.532	1.61599	1.62979e-08	9.23671e-08	181.306	184.1	207.569	340.851	387.651	342.421	467.723	543.616	487.659	675.714	514.37	611.297	913.712	873.583	912.93	607.733	544.386	559.326
ENSMUSG00000091228.1	Gm20390	3697.33	3282.19	1206.46	3697.33	1.61583	4.49065e-45	2.25836e-43	1204.71	1174.67	1239.99	3176.39	3441.63	2940.5	3519.22	3590.73	3798.03	4308.78	3970.57	3440.25	3180.38	3733.17	3731.93	4342.78	4037	4248.61
ENSMUSG00000079003.2	Samd1	1110.41	985.772	362.575	1110.41	1.61398	1.76976e-23	3.72287e-22	338.639	380.076	369.011	1252.09	1068.5	1201.91	1061.79	998.537	1032.5	1379.05	1244.5	1515.55	853.627	857.049	905.29	1135.68	1015.98	1134.13
ENSMUSG00000020652.17	Cenpo	261.337	232.058	85.6634	261.337	1.61357	3.35027e-22	6.41304e-21	98.8944	80.7662	77.3295	271.818	326.65	311.024	266.912	251.78	257.332	245.624	207.553	229.481	263.132	314.159	290.304	237.38	227.091	219.809
ENSMUSG00000073542.2	Cep76	544.919	483.818	178.311	544.919	1.61242	1.46113e-21	2.69397e-20	193.294	182.912	158.729	446.99	364.038	461.14	652.637	625.636	621.091	502.1	508.627	456.032	572.883	553.912	545.275	610.688	610.851	641.884
ENSMUSG00000030079.15	Ruvbl1	2568.58	2280.53	840.266	2568.58	1.61179	1.02397e-16	1.35669e-15	804.641	887.241	828.918	1896.69	2023.85	2121.24	1999.75	2103.89	2029.27	3229.62	2963.16	2842.63	3261.18	3283.06	3393.88	2548.14	2426.79	2405.52
ENSMUSG00000025372.16	Baiap2	1668.36	1481.28	545.887	1668.36	1.61169	2.32713e-05	8.0837e-05	536.427	546.36	554.873	850.834	942.562	1178.36	1240.01	1210.26	1300.95	1239.96	1245.32	1114.2	3210.42	3060.76	3187.61	1753.27	1639.49	1851.35
ENSMUSG00000001440.5	Kpnb1	22666.4	20128	7436.18	22666.4	1.60791	5.60693e-14	5.72152e-13	7294.21	7630.03	7384.29	12986	12618.3	15332.4	25239.5	25522.3	24172.5	24883	24907.1	23360.1	25270	25833.6	25567.8	24134	24505.3	25664
ENSMUSG00000020460.15	Rps27a	21396.2	19000.9	7024.57	21396.2	1.60686	3.7563e-16	4.74817e-15	6963.07	7058.73	7051.91	25682.9	23521.8	22514.4	16520.9	17507.3	17851.2	18141.7	16664.9	17022.6	28530.2	29796.5	29442.9	19796.1	19281.4	18668.3
ENSMUSG00000031864.16	Ints10	1070.29	950.487	351.463	1070.29	1.60636	3.34209e-29	9.56996e-28	352.124	346.82	355.444	903.472	961.256	1074.36	867.673	867.879	832.357	1132.44	1062.37	1185.49	1230.71	1255.72	1285.36	1180.99	1096.68	1117.62
ENSMUSG00000051396.15	Gm45902	244.294	216.957	80.2726	244.294	1.60492	0.000214158	0.000621223	74.92	83.1417	82.7561	145.833	122.002	153.059	189.097	174.53	178.703	212.085	204.271	214.833	507.618	495.122	531.906	176.311	173.286	185.754
ENSMUSG00000020116.7	Pno1	1924.67	1709.38	632.892	1924.67	1.60421	1.20784e-37	4.78735e-36	620.338	655.632	622.706	1542.89	1606.68	1740.56	2096.81	2141.09	2048.33	1881.15	1663.7	1590.74	2120.6	2247.8	2203.06	1992.62	1976.56	2017.5
ENSMUSG00000038331.15	Satb2	259.692	230.659	85.4923	259.692	1.60254	9.64978e-06	3.59618e-05	80.9136	81.954	93.6094	340.851	283.359	387.554	182.404	138.288	158.847	148.953	159.971	163.078	434.065	393.159	396.303	228.516	243.708	236.321
ENSMUSG00000026434.12	Nucks1	5259.25	4671.66	1733.73	5259.25	1.60097	5.99744e-14	6.11112e-13	1726.16	1731.72	1743.31	5424.28	5467.45	5963.43	4449.65	4679.87	4651.83	7467.38	7315.21	7846.28	4246.38	3948.12	3886.64	4273.83	4632.82	4635.6
ENSMUSG00000007827.10	Ankrd26	582.727	517.638	192.189	582.727	1.60053	1.28893e-06	5.51539e-06	197.789	179.349	199.429	245.931	260.73	300.232	560.599	535.987	524.989	635.27	616.915	621.062	836.015	879.095	854.678	602.808	643.293	623.308
ENSMUSG00000032849.13	Abcc4	1127.82	1001.92	372.377	1127.82	1.59848	0.000139193	0.000419554	344.632	396.705	375.794	1003.57	892.384	1065.53	514.579	524.542	429.68	823.68	837.594	758.75	2122.67	2004.37	2093.24	1133.71	1299.25	1413.8
ENSMUSG00000041057.9	Wdr43	3508.86	3117.32	1159.64	3508.86	1.59737	3.64416e-29	1.04137e-27	1159.76	1121.23	1197.93	2867.47	3084.48	3720.52	3500.81	3648.91	3341.34	3360.81	3260.96	3071.13	4325.11	4617.77	4437.64	3217.93	3006.78	3171.24
ENSMUSG00000049124.3	Gm8186	1039.02	923.132	343.69	1039.02	1.59623	2.46132e-11	1.90589e-10	365.61	338.505	326.955	848.245	822.528	771.183	818.307	711.47	916.546	1466.84	1553.77	1657.14	1048.39	1010.45	1036.12	1000.74	885.418	1038.16
ENSMUSG00000014850.15	Msh3	808.266	718.13	267.447	808.266	1.5961	5.08085e-10	3.43563e-09	287.693	244.674	269.975	390.9	479.152	487.631	815.796	810.656	825.209	953.891	968.853	1044.87	957.222	969.117	981.686	887.468	754.86	796.679
ENSMUSG00000037376.14	Trmt6	1389.91	1234.89	459.789	1389.91	1.59579	2.47423e-07	1.18687e-06	425.546	466.781	487.04	795.607	756.608	888.921	1424.09	1523.08	1377.2	1164	1128.82	1116.15	2236.63	2244.13	2349.17	1273.58	1244.65	1326.08
ENSMUSG00000031146.6	Plp2	5080.76	4514.14	1681.03	5080.76	1.59562	2.25592e-24	5.07256e-23	1645.24	1702.03	1695.82	4412.08	4165.77	4041.35	4348.4	4105.73	3942.58	5376.12	5498.92	5199.93	5525.78	5401.34	5459.43	6463.44	5928.11	6342.47
ENSMUSG00000051768.9	Xrcc1	1096.69	974.403	362.97	1096.69	1.59513	1.16141e-11	9.32787e-11	365.61	361.072	362.228	832.713	1003.56	947.79	892.774	796.35	872.069	1189.65	1144.41	1183.53	1647.17	1553.34	1662.56	995.816	912.321	816.286
ENSMUSG00000040771.13	Oard1	558.192	495.921	184.569	558.192	1.59504	9.30929e-11	6.77835e-10	160.329	210.23	183.149	352.932	434.877	398.347	570.639	668.553	633.004	490.262	446.279	457.008	765.571	849.7	770.643	456.046	523.813	555.198
ENSMUSG00000021694.18	Ercc8	221.297	196.674	73.5623	221.297	1.59149	2.30419e-06	9.41472e-06	89.904	62.9501	67.8329	101.824	100.356	111.851	244.321	216.493	204.118	259.435	241.188	226.551	311.822	328.857	317.043	245.26	218.387	191.946
ENSMUSG00000113836.1	AC124426.4	256.974	228.367	85.3327	256.974	1.59085	3.20218e-05	0.000108186	88.4056	80.7662	86.8261	134.615	81.6625	163.852	261.892	299.466	277.188	158.817	230.523	278.306	451.676	383.973	422.087	184.191	274.567	251.8
ENSMUSG00000028331.12	Trmo	110.523	98.1969	36.5647	110.523	1.59068	1.24143e-06	5.32674e-06	29.968	40.3831	39.3431	76.7994	70.8397	96.1526	86.1816	109.677	96.8965	92.7257	80.3959	77.1445	163.681	191.986	186.215	117.213	100.49	111.453
ENSMUSG00000034653.11	Ythdc2	538.781	478.856	179.229	538.781	1.59053	3.96079e-16	5.00214e-15	199.287	148.467	189.932	473.74	509.653	548.462	558.925	605.608	599.646	408.388	388.033	410.135	459.964	484.099	551.005	694.411	689.977	699.674
ENSMUSG00000006456.10	Rbm14	2013.58	1789.56	669.502	2013.58	1.58828	1.51961e-26	3.80743e-25	651.804	686.513	670.189	1906.18	2002.21	1902.45	1738.69	1614.64	1763.2	2345.76	2392.19	2395.39	2361.98	2245.96	2407.42	1845.85	1573.81	1707.91
ENSMUSG00000004393.10	Ddx56	2029.12	1803.35	674.495	2029.12	1.58816	2.3437e-31	7.25926e-30	603.855	711.455	708.175	2263.43	2068.13	2028.04	1906.87	1890.26	1981.61	2003.47	1840.08	1795.81	2378.55	2493.07	2609.87	1754.25	1728.9	1694.49
ENSMUSG00000034786.17	Gpsm3	1039.28	923.682	345.692	1039.28	1.58785	1.20074e-06	5.16478e-06	335.642	381.264	320.171	1011.34	1423.68	912.469	1170.56	1158.76	1088.89	1464.87	1489.79	1326.1	480.683	485.937	446.915	1013.54	1068.2	1047.45
ENSMUSG00000069014.4	Gm5641	11035.6	9808.33	3672.08	11035.6	1.58747	3.77988e-19	5.94569e-18	3669.58	3689.12	3657.55	7658.37	9372.49	10066.6	9638.11	9839.46	10358.4	10045.9	9885.41	9383.31	14864.9	15418.6	14115.1	11297.7	11769.2	11820.2
ENSMUSG00000026098.13	Pms1	246.714	219.298	82.2144	246.714	1.58746	7.86005e-18	1.13578e-16	89.904	80.7662	75.9728	184.664	194.809	265.891	256.871	252.734	271.628	216.031	181.301	210.927	268.312	263.637	265.475	290.569	305.426	272.439
ENSMUSG00000027324.1	Rpusd2	120.223	106.886	40.2029	120.223	1.58531	1.63619e-06	6.85704e-06	53.9424	36.8199	29.8465	79.3882	74.7753	76.5297	97.8956	110.631	88.9542	113.441	95.9829	114.252	173.004	202.091	190.989	132.972	147.174	105.261
ENSMUSG00000032892.14	Rangrf	352.405	313.225	117.326	352.405	1.58461	8.59096e-35	3.02864e-33	107.885	115.211	128.883	312.375	303.037	401.29	357.277	399.606	362.965	390.632	329.787	305.649	347.045	334.368	384.844	345.728	327.581	383.892
ENSMUSG00000071644.10	Eef1g	57463	51081.8	19176	57463	1.5833	6.15628e-87	1.0044e-84	18362.9	19499.1	19666.1	59469.5	58333.6	59093.6	55024.8	57218	56363.6	52819.1	48934	47989.7	60867.5	60618.1	61995.2	61019.6	61734	60464
ENSMUSG00000067148.15	Polr1c	1828.58	1625.55	610.393	1828.58	1.58281	1.45555e-27	3.81648e-26	554.408	580.804	695.966	1426.4	1636.2	1607.12	2070.03	2028.55	2191.29	1814.07	1706.36	1616.13	2068.8	2155.94	2228.85	1677.42	1620.5	1580.97
ENSMUSG00000043424.10	Eif3j2	1845.19	1640.41	616.525	1845.19	1.58158	1.60754e-07	7.99553e-07	632.325	589.118	628.133	1099.35	882.545	1102.81	1860.02	2024.73	1728.25	1638.48	1603.82	1564.37	3037.42	2831.11	2831.42	1807.44	1796.16	1869.92
ENSMUSG00000024135.9	Srbd1	902.045	801.924	301.318	902.045	1.58156	8.2103e-21	1.4346e-19	296.683	299.31	307.961	654.089	815.641	830.052	715.391	730.544	733.078	892.731	876.151	914.016	1147.84	1024.23	1124.93	1040.14	1011.23	1020.62
ENSMUSG00000029699.13	Ssc4d	107.155	95.3016	36.0365	107.155	1.58124	2.81797e-11	2.1689e-10	41.9552	30.8812	35.2731	112.179	130.857	94.1903	100.406	87.7416	100.073	73.9833	95.9829	89.8392	85.9842	113.906	110.774	149.717	133.723	127.964
ENSMUSG00000022048.8	Dpysl2	525.911	467.548	175.73	525.911	1.58012	2.7437e-27	7.10273e-26	181.306	191.226	154.659	640.283	620.832	678.955	497.845	500.699	484.483	515.91	514.37	562.471	533.517	504.308	494.663	425.512	459.721	455.098
ENSMUSG00000017561.16	Crlf3	942.132	837.665	315.332	942.132	1.57899	2.2923e-06	9.36886e-06	307.172	315.938	322.885	434.909	379.78	442.498	768.94	804.934	806.147	1161.04	1169.84	1226.5	1112.62	1113.34	1210.87	1114.01	1198.76	1187.8
ENSMUSG00000022797.15	Tfrc	2071.7	1842.02	693.609	2071.7	1.5787	7.85692e-13	7.14455e-12	692.261	653.256	735.309	1393.61	1249.54	1750.37	2182.99	2248.86	1675.83	2349.71	2328.2	2170.79	2684.16	2675.87	2703.46	1416.4	1980.52	2265.17
ENSMUSG00000027076.10	Timm10	416.596	370.397	139.405	416.596	1.57869	3.13934e-05	0.000106268	112.38	138.965	166.869	207.963	203.664	235.476	308.748	364.318	346.286	345.255	334.709	274.4	725.168	738.55	683.742	548.634	491.371	440.65
ENSMUSG00000072066.7	6720489N17Rik	105.323	93.6587	35.339	105.323	1.57801	1.04707e-05	3.86922e-05	35.9616	32.0689	37.9864	88.0173	42.3071	72.6051	133.874	159.27	137.402	129.224	145.205	174.796	84.9483	78.9991	91.6749	67.9637	90.9947	82.5574
ENSMUSG00000078812.10	Eif5a	25857.4	22991.2	8660.23	25857.4	1.57782	4.80384e-194	1.34805e-190	8121.33	9079.07	8780.29	25450.8	26476.4	28139.4	25581.7	25285.8	26590.9	28215.2	26981	25370.8	24242.4	24833.3	24967.1	25604.6	24357.3	25764.1
ENSMUSG00000055491.13	Pprc1	3753.59	3337.94	1259.68	3753.59	1.57527	6.17836e-29	1.74424e-27	1266.15	1256.63	1256.27	2744.07	3000.85	3954.03	4282.3	4267.87	4077.6	3933.94	4247.86	3532.05	3114.08	3250.91	3303.16	4350.66	4101.09	4143.35
ENSMUSG00000016018.4	Skiv2l2	4085.51	3633.15	1371.35	4085.51	1.57486	1.81782e-08	1.02474e-07	1321.59	1437.16	1355.3	1860.44	2117.32	2275.28	4133.37	4471.01	4181.64	4808.91	4605.54	4611.09	5307.2	5350.81	5425.06	4011.83	3977.66	4145.41
ENSMUSG00000022407.9	Adsl	2682.75	2385.74	900.732	2682.75	1.57442	1.36808e-07	6.85554e-07	855.587	962.068	884.541	1446.24	1493.54	1521.76	2326.07	2358.53	2364.43	2527.27	2310.15	2444.21	4030.9	4073.05	4244.74	3212.02	3029.73	2858.55
ENSMUSG00000044533.15	Rps2	56223.3	49999.1	18878.6	56223.3	1.5744	3.28369e-32	1.05191e-30	18253.5	19347.1	19035.3	53421.3	45951.4	45590.1	47930.3	48510.6	50094.7	58883.8	54551.9	54318.5	67475.9	68963.5	69502	61643	58053.8	58457.9
ENSMUSG00000022814.6	Umps	1899.48	1689.26	638.159	1899.48	1.57384	1.09002e-49	6.19194e-48	663.791	640.191	610.496	1522.18	1611.6	2020.19	1934.48	1872.14	1941.9	1936.39	1824.49	1700.11	2109.2	2129.3	2217.39	1762.13	1962.32	1948.35
ENSMUSG00000007892.8	Rplp1	24042.9	21381.9	8076.99	24042.9	1.5737	2.52022e-26	6.20373e-25	7794.68	8267.85	8168.44	32669.1	28037.8	27120.9	23975.2	24052.6	24493.4	19504.9	17989.8	18066.5	25538.4	24888.4	25967.9	23118.5	23010.6	22209
ENSMUSG00000026694.19	Mettl13	846.97	753.266	284.748	846.97	1.57198	3.98782e-16	5.03176e-15	289.191	310	255.052	718.808	652.316	815.335	697.82	750.572	717.193	1107.78	1059.09	1026.32	991.409	977.385	1094.37	727.901	655.162	713.09
ENSMUSG00000041747.3	Utp15	1459.22	1297.87	491.154	1459.22	1.57108	1.23038e-06	5.28582e-06	536.427	470.344	466.69	630.791	689.704	727.032	1530.35	1536.43	1393.88	1702.6	1702.26	1551.68	2145.46	2102.66	2133.35	1313.96	1290.54	1437.53
ENSMUSG00000062997.6	Rpl35	8311.35	7392.55	2798.57	8311.35	1.57037	5.71136e-13	5.23765e-12	2728.59	2792.37	2874.76	6496.89	6392.3	6369.62	6646.02	6910.6	7510.27	7857.02	6530.94	6327.8	11628.6	11799.4	11056.4	9848.82	9749.88	9545.7
ENSMUSG00000042079.13	Hnrnpf	17482.6	15551.3	5895.14	17482.6	1.56831	7.0583e-10	4.70252e-09	5938.16	5981.45	5765.8	10633.7	10631.9	11433.3	15349.5	15861.2	15235	17103	16166.1	16703.2	25713.4	26120.2	25847.6	18397.5	18815.3	18227.6
ENSMUSG00000003438.17	Timm50	1454.74	1294.04	490.544	1454.74	1.56816	1.0023e-16	1.33049e-15	461.507	471.532	538.593	1087.27	1199.36	1232.32	1271.81	1204.54	1316.05	1584.23	1391.34	1398.37	2041.87	1965.79	2005.39	1384.88	1400.53	1337.43
ENSMUSG00000004268.11	Emg1	2482.46	2208.26	837.232	2482.46	1.56805	9.38005e-09	5.49985e-08	818.127	826.666	866.904	1251.23	1372.52	1449.16	2262.47	2294.63	2451.8	2523.32	2420.9	2316.29	3346.13	3437.38	3490.33	2929.33	2910.25	2781.15
ENSMUSG00000024081.8	Cebpz	2996.25	2665.49	1011.69	2996.25	1.56596	4.99535e-19	7.77911e-18	887.053	1084.41	1063.62	2110.69	2295.4	2765.86	2843.99	3081.45	2706.75	2743.3	2687.52	2655.14	3901.41	4048.25	3916.24	3029.8	3069.29	3088.68
ENSMUSG00000054517.9	Trim65	284.917	253.445	96.0857	284.917	1.56485	2.94553e-13	2.76262e-12	77.9168	104.521	105.819	176.898	211.535	218.796	346.4	316.633	365.348	276.204	260.877	237.293	292.139	281.09	278.845	361.488	322.042	328.166
ENSMUSG00000037070.9	Rbmxl1	3126.84	2781.94	1057.47	3126.84	1.56418	1.2568e-68	1.25959e-66	1069.86	1051.15	1051.41	3338.62	3265.52	3440.89	2817.22	2998.47	2905.31	3613.34	3224.86	3351.39	2692.45	2904.6	2768.39	3110.57	3282.14	3188.78
ENSMUSG00000037907.16	Ankrd13b	903.039	803.478	305.676	903.039	1.56289	4.14337e-06	1.63578e-05	332.645	307.624	276.758	325.319	435.861	445.442	875.203	815.425	779.938	899.636	953.266	866.167	1113.65	1196.93	1210.87	1138.64	1258.1	1231.14
ENSMUSG00000007589.8	Tinf2	498.647	443.667	168.765	498.647	1.56194	3.08027e-11	2.35913e-10	164.824	184.1	157.372	359.836	391.586	419.932	417.52	432.986	435.24	512.951	477.453	509.74	682.694	737.631	790.697	508.25	416.202	386.988
ENSMUSG00000012848.15	Rps5	14130.7	12573.5	4787.52	14130.7	1.56145	6.32436e-19	9.79438e-18	4639.05	4881.6	4841.91	17536.2	15831.7	15628.7	11751.7	11334.9	12328.9	12914.5	12440	11360.8	17951	18143.2	18526	12147.8	12184.6	11881
ENSMUSG00000033669.7	Zfp7	882.687	785.476	299.422	882.687	1.55986	7.20889e-07	3.2182e-06	301.178	285.057	312.031	419.377	427.006	414.045	916.202	992.815	980.879	899.636	913.888	918.899	873.31	863.479	829.849	1443	1190.05	1157.87
ENSMUSG00000022177.8	Haus4	1038.89	924.529	352.702	1038.89	1.55873	1.80157e-12	1.57495e-11	389.584	355.134	313.388	919.004	1297.74	1227.42	862.652	884.092	868.892	1522.08	1386.42	1387.62	1010.06	923.188	975.001	767.3	750.113	801.839
ENSMUSG00000079555.2	Haus3	852.148	758.36	289.425	852.148	1.558	2.92681e-06	1.17938e-05	299.68	275.555	293.038	638.557	793.012	950.734	928.753	988.047	903.044	474.479	487.298	557.589	1504.21	1361.36	1362.71	554.544	640.128	637.756
ENSMUSG00000004642.13	Slbp	1808	1609.05	614.289	1808	1.5573	6.24244e-07	2.81361e-06	602.357	635.44	605.069	1261.58	1481.73	1650.29	1748.73	1758.65	1783.06	1264.62	1267.47	1331.96	3188.67	3078.21	3190.48	1339.57	1404.48	1370.45
ENSMUSG00000025817.12	Nudt5	2025.23	1802.39	688.214	2025.23	1.55703	7.77099e-08	4.02788e-07	671.283	734.022	659.336	1056.21	1229.86	1272.55	1976.32	2158.25	2123.78	1607.9	1519.32	1717.69	3074.71	3153.53	3021.45	2070.43	2268.54	2127.92
ENSMUSG00000023004.8	Tuba1b	46240.3	41156.7	15739	46240.3	1.55477	1.58749e-67	1.51524e-65	15346.6	16686.5	15183.7	43759.3	39037.6	45452.7	42930.1	42165.6	45430.2	52854.6	51620.7	49533.6	42395.4	44157.8	44129.1	49520.9	48732.8	51884.2
ENSMUSG00000016181.9	Diexf	828.355	737.288	281.952	828.355	1.55412	2.00694e-10	1.42148e-09	247.236	293.371	305.248	469.426	613.944	625.973	713.717	743.896	719.576	1035.77	1083.7	1054.63	1080.5	1060.06	1106.78	770.255	667.031	680.067
ENSMUSG00000025287.15	Acot9	1645.52	1464.68	560.487	1645.52	1.55362	3.37374e-14	3.52209e-13	543.919	577.241	560.3	1244.32	1096.05	1284.32	1635.78	1735.76	1632.94	1502.35	1386.42	1410.09	1650.28	1646.12	1600.49	2285.16	2211.57	2361.14
ENSMUSG00000028524.21	Sgip1	122.892	109.371	41.7681	122.892	1.55162	1.16822e-07	5.91105e-07	38.9584	51.0727	35.2731	97.5094	59.0331	67.6993	116.303	119.214	126.283	124.292	107.468	112.299	184.4	159.835	144.197	139.867	148.756	136.22
ENSMUSG00000021116.10	Eif2s1	4505.55	4010.87	1537.5	4505.55	1.55116	3.02639e-19	4.79811e-18	1538.86	1463.29	1610.35	3713.99	3376.69	3750.93	4505.71	4798.13	4521.57	4106.56	3738.41	3974.41	6059.3	6040.68	5995.16	4231.48	4323.43	4446.75
ENSMUSG00000024251.9	Thada	1152.23	1025.76	393.398	1152.23	1.55069	6.87859e-36	2.58057e-34	400.073	381.264	398.857	972.505	971.095	1108.7	987.323	986.139	1001.53	1142.3	1243.68	1250.91	1174.77	1336.56	1312.1	1289.34	1231.99	1274.48
ENSMUSG00000055884.8	Fancm	579.619	516.046	198.177	579.619	1.54907	1.30389e-13	1.27668e-12	226.258	195.977	172.296	359.836	484.072	573.972	504.539	553.154	521.017	486.317	566.053	486.303	811.153	810.2	754.409	565.379	610.06	607.829
ENSMUSG00000018848.4	Rars	8921.96	7943.4	3050.59	8921.96	1.54827	4.78401e-05	0.000157016	3014.78	2999.04	3137.95	5773.76	5910.2	6104.71	7196.58	7582.02	6859	6090.3	5676.94	5505.58	17148.2	17789.5	17619.7	8593.96	8385.75	7593.22
ENSMUSG00000027478.15	Dnmt3b	77.2543	68.7919	26.4797	77.2543	1.54735	4.91382e-06	1.91782e-05	23.9744	20.1915	35.2731	50.0491	54.1137	52.0009	63.5903	65.8062	78.6291	91.7392	91.0607	127.923	98.4157	114.824	92.6299	68.9487	45.1017	63.982
ENSMUSG00000071350.12	Setdb2	351.199	312.615	119.694	351.199	1.54615	5.36019e-24	1.1733e-22	100.393	136.59	122.099	246.794	311.892	371.856	333.849	369.087	320.076	396.55	385.572	374.004	354.297	299.462	333.277	399.902	388.508	382.86
ENSMUSG00000025269.16	Apex2	361.139	321.575	123.754	361.139	1.54476	4.53217e-16	5.693e-15	119.872	121.149	130.239	258.875	296.149	308.081	343.89	370.041	330.401	343.282	372.446	392.558	450.64	491.448	487.978	298.449	342.615	330.23
ENSMUSG00000054079.12	Utp18	1406.89	1252.79	482.248	1406.89	1.54465	1.35109e-07	6.77526e-07	486.98	482.222	477.544	758.502	685.768	905.601	1466.76	1435.34	1430.41	1272.51	1259.26	1224.55	2072.95	2186.26	2187.78	1463.68	1381.54	1372.52
ENSMUSG00000041801.5	Phlda3	3165.11	2818.48	1085.37	3165.11	1.54407	1.48345e-07	7.39667e-07	1093.83	1117.66	1044.63	2676.76	2102.56	2158.53	3266.53	3159.65	3369.14	4856.26	4772.89	3895.31	1864.72	1891.39	1858.33	4012.81	3804.37	3787.32
ENSMUSG00000034203.8	Chchd4	712.722	634.66	244.347	712.722	1.54372	3.2957e-21	5.90575e-20	248.734	267.241	217.065	478.918	547.04	538.651	796.552	824.008	818.855	743.778	698.132	693.324	712.737	798.259	776.372	743.66	765.147	755.4
ENSMUSG00000022247.12	Brix1	2965.14	2640.48	1017.16	2965.14	1.54354	8.65998e-10	5.73152e-09	996.436	1003.64	1051.41	1598.12	1565.36	1887.73	3172.82	3478.19	3180.91	2934.67	2624.35	2667.83	3911.76	3669.78	3816.93	3240.59	3362.85	3365.25
ENSMUSG00000020706.13	Ftsj3	5017.83	4468.51	1721.91	5017.83	1.54301	4.59617e-09	2.80386e-08	1664.72	1797.05	1703.96	2579.25	2984.12	2999.37	5211.06	5335.07	5204.61	4943.07	4881.18	4478.29	6695.38	7286.29	7378.88	5080.53	5142.39	5067.99
ENSMUSG00000057278.8	Snrpg	1933.06	1721.57	664.123	1933.06	1.54144	9.58623e-14	9.52581e-13	669.785	630.689	691.895	1460.91	1743.44	1586.52	1456.72	1623.22	1825.94	3099.41	2505.4	2682.48	1829.5	1880.36	1909.89	1988.68	1641.86	1761.57
ENSMUSG00000042854.9	Trp53rkb	85.255	75.9556	29.4584	85.255	1.54131	3.17001e-06	1.27045e-05	35.9616	22.567	29.8465	54.3636	41.3232	50.0386	75.3043	76.297	78.6291	104.563	83.6774	91.7922	103.596	117.58	141.332	70.9186	96.5335	92.8771
ENSMUSG00000037851.13	Iars	9006.27	8021.06	3095.01	9006.27	1.54098	1.34261e-09	8.68516e-09	3016.28	2997.85	3270.9	5211.14	5277.56	6028.18	8614.81	9268.18	8756.43	7725.82	7422.67	8138.26	12309.2	12587.5	12718	11790.2	9831.38	9414.64
ENSMUSG00000022234.14	Cct5	18178.7	16190.3	6248.27	18178.7	1.54071	1.76604e-17	2.48538e-16	5873.73	6292.64	6578.43	11938.4	12503.2	13463.3	19282.9	19990.8	19382.5	18005.6	15927.4	15925.9	20663.2	21749.6	21736.5	20744.7	21083.9	20283.3
ENSMUSG00000020224.15	Llph	1509.45	1344.38	519.035	1509.45	1.54018	5.26366e-10	3.55308e-09	516.948	498.85	541.307	1225.34	1205.26	1326.51	1753.75	1799.66	1673.45	1294.21	1289.62	1248.96	2151.68	2184.42	2285.19	1081.51	1118.05	1004.1
ENSMUSG00000031388.14	Naa10	881.128	784.68	302.44	881.128	1.54018	9.27753e-24	1.99959e-22	244.239	326.628	336.451	912.101	1095.06	1014.51	725.431	782.998	784.703	847.355	780.989	810.506	1013.16	1031.58	1076.23	784.045	790.467	767.784
ENSMUSG00000092118.1	Fancf	111.537	99.3542	38.4393	111.537	1.54013	9.33581e-05	0.000290381	46.4504	30.8812	37.9864	94.9206	58.0492	119.7	82.8347	94.4176	84.1888	60.1731	74.6533	71.2854	211.335	183.719	207.224	104.408	101.281	124.868
ENSMUSG00000026096.14	Osgepl1	283.421	252.488	97.8189	283.421	1.53946	1.07699e-24	2.46916e-23	107.885	87.8926	97.6794	267.504	303.037	306.119	259.381	314.725	298.632	220.963	222.319	251.94	300.427	292.113	275.98	331.938	293.557	312.686
ENSMUSG00000032459.9	Mrps22	766.829	682.992	263.807	766.829	1.53878	1.73524e-08	9.79767e-08	247.236	294.559	249.625	420.24	466.362	536.689	785.675	828.777	830.769	709.253	591.484	635.71	1110.54	1136.3	1172.67	792.909	769.894	715.153
ENSMUSG00000002257.7	Def6	836.515	745.07	287.844	836.515	1.5381	2.44976e-18	3.65666e-17	263.718	304.061	295.751	725.711	671.01	662.276	815.796	748.665	723.547	723.063	751.456	674.77	1015.24	950.745	985.506	1081.51	1058.7	959.73
ENSMUSG00000025060.14	Slk	7227.99	6438.41	2490.48	7227.99	1.53719	4.20661e-08	2.25278e-07	2619.2	2417.05	2435.2	4052.25	4810.22	5078.43	6656.06	6759.92	6372.93	5739.13	6144.54	6306.32	7388.43	7383.66	6987.35	11911.4	11686.1	11143.2
ENSMUSG00000047443.14	Erfe	235.209	209.526	81.1119	235.209	1.53645	2.47278e-05	8.53731e-05	85.4088	81.954	75.9728	254.56	122.002	158.946	326.319	306.142	208.089	371.889	300.254	227.528	112.919	108.394	137.512	330.954	280.897	281.727
ENSMUSG00000025925.14	Terf1	511.603	455.733	176.382	511.603	1.53519	1.38168e-16	1.80843e-15	185.802	199.54	143.806	435.772	632.638	705.446	553.905	561.737	595.675	398.523	386.392	387.676	481.719	541.971	495.618	493.475	456.556	546.943
ENSMUSG00000025995.16	Wdr75	2560.91	2281.36	883.592	2560.91	1.53514	3.91862e-10	2.69256e-09	873.567	887.241	889.968	2376.47	2159.63	2719.75	2353.68	2459.63	2304.87	1788.42	1737.54	1557.54	3773.98	3809.41	3857.99	2524.51	2392.76	2597.46
ENSMUSG00000052005.8	Gm9864	252.584	225.007	87.1232	252.584	1.53471	3.3845e-08	1.8399e-07	82.412	86.7049	92.2527	163.091	153.486	147.172	206.668	222.215	189.028	288.041	269.08	289.048	398.843	344.473	321.817	267.915	249.246	278.631
ENSMUSG00000007029.16	Vars	9099.17	8106.19	3141.29	9099.17	1.53426	3.88032e-17	5.31168e-16	2800.51	3309.04	3314.32	6633.23	8960.25	9384.69	7294.48	6620.68	7019.44	9409.68	9109.35	9029.81	12008.8	11347.4	12310.2	10018.2	8710.96	8630.34
ENSMUSG00000067038.5	Rps12-ps3	19882.4	17713.8	6870.98	19882.4	1.53289	5.03832e-10	3.40852e-09	6819.22	7121.68	6672.04	22619.6	19677.7	18559.4	13554.8	11997.7	14481.3	19224.8	19084.2	19866.2	28816.1	29568.6	30413.2	16989	17255.8	16127.6
ENSMUSG00000002881.14	Nab1	4457.02	3970.9	1540.32	4457.02	1.53286	4.58866e-07	2.1151e-06	1568.83	1528.62	1523.53	5855.74	6207.33	5069.6	4386.89	4522.51	4384.96	3853.05	4021.44	3938.28	2379.59	2166.96	2132.4	6138.4	5900.41	5897.69
ENSMUSG00000059060.15	Rad51b	80.8153	71.9842	27.8291	80.8153	1.53273	7.30682e-07	3.25777e-06	25.4728	30.8812	27.1332	105.276	130.857	110.87	68.6106	85.8342	81.8061	50.3086	46.7609	49.8022	85.9842	77.1619	69.7112	84.7083	79.9171	84.6213
ENSMUSG00000022724.15	Riox2	632.72	563.743	218.86	632.72	1.532	7.02047e-06	2.67457e-05	254.728	198.352	203.499	503.942	456.523	514.122	459.356	520.727	459.067	541.557	522.573	538.059	1145.77	1198.77	1174.59	491.505	466.842	497.408
ENSMUSG00000021392.8	Nol8	1197.17	1066.67	414.213	1197.17	1.53122	4.80833e-08	2.55843e-07	398.575	399.08	444.984	616.984	640.509	679.937	1491.86	1637.53	1437.56	1035.77	1036.94	950.147	1463.8	1491.8	1451.52	1337.6	1328.52	1357.04
ENSMUSG00000001229.8	Dpp9	2707.51	2412.44	937.091	2707.51	1.53064	6.2634e-12	5.20319e-11	917.021	941.876	952.374	1974.35	1701.14	1903.43	2225.66	2157.3	2052.3	3008.65	2954.96	2686.39	3060.21	3091.99	3192.39	3672.01	3405.57	3526.23
ENSMUSG00000004044.9	Cavin1	16738.7	14915.3	5798.03	16738.7	1.52956	1.02952e-06	4.49306e-06	5786.82	5840.11	5767.15	15151.9	13673.1	11417.6	18394.3	17906	19942.4	21302.2	20262.2	22284	8435.78	8355.54	8090.31	22785.6	21071.2	22008.8
ENSMUSG00000019715.14	Gle1	1931.42	1721.07	669.27	1931.42	1.5282	1.49178e-25	3.54765e-24	608.351	729.271	670.189	1462.64	1533.88	1511.95	1947.03	1974.19	2053.09	1850.57	1742.46	1831.94	2055.33	2054.9	2022.58	2442.75	2198.12	2289.94
ENSMUSG00000060739.8	Nsa2	5132.04	4573.35	1779.87	5132.04	1.52774	3.86737e-10	2.65996e-09	1771.11	1799.42	1769.08	3754.54	3287.16	3332.96	4297.36	4793.36	4605.76	7363.8	6754.08	6825.82	6504.76	6556.01	6238.67	4184.2	4330.56	4151.6
ENSMUSG00000030051.10	Aplf	510.486	454.942	177.222	510.486	1.52702	1.38519e-07	6.9388e-07	194.792	149.655	187.219	412.473	561.799	491.556	305.401	343.337	331.195	555.368	427.411	455.055	853.627	806.526	753.453	405.812	458.93	495.344
ENSMUSG00000000958.9	Slc7a7	396.185	353.066	137.467	396.185	1.5265	0.000231606	0.00066646	115.377	153.218	143.806	610.081	453.571	460.159	448.479	462.551	406.648	557.341	503.705	523.411	138.818	128.603	120.323	373.308	371.891	383.892
ENSMUSG00000026072.12	Il1r1	1011.9	901.794	351.266	1011.9	1.52633	3.91081e-09	2.40458e-08	347.629	357.509	348.661	1125.24	1538.8	1331.42	1220.77	1157.81	1154.82	599.758	705.515	664.029	1184.1	1189.58	1024.66	717.066	707.385	857.565
ENSMUSG00000028902.4	Sf3a3	2348.09	2092.73	815.958	2348.09	1.52486	4.00522e-06	1.58347e-05	803.143	826.666	818.065	1611.92	1797.56	1778.82	1870.89	2002.8	1967.32	1928.5	1808.09	1938.38	4304.39	4307.29	4395.62	1831.08	1815.94	1862.7
ENSMUSG00000028318.14	Polr1e	471.244	419.995	163.749	471.244	1.52475	4.14663e-08	2.22491e-07	161.827	163.908	165.512	303.746	324.682	337.515	427.561	440.615	400.294	460.669	385.572	389.629	724.132	788.154	755.363	417.632	475.546	437.554
ENSMUSG00000030752.8	Kdm8	103.38	92.0872	35.6221	103.38	1.52327	1.49989e-14	1.62258e-13	26.9712	39.1954	40.6997	84.5657	127.905	96.1526	110.446	109.677	99.2792	117.387	100.085	75.1915	106.703	105.638	109.819	104.408	101.281	102.165
ENSMUSG00000078713.8	Tomm5	1055.78	941.144	367.956	1055.78	1.52083	3.54397e-10	2.44622e-09	391.082	358.697	354.088	815.455	923.869	881.072	945.487	950.852	987.232	885.826	837.594	763.633	1656.49	1612.13	1626.28	899.287	966.917	1084.6
ENSMUSG00000040648.14	Ppip5k2	1766.16	1574.44	615.831	1766.16	1.52014	2.89806e-23	5.97981e-22	635.322	605.747	606.426	1515.28	1460.09	1520.78	1670.92	1726.22	1698.07	1676.95	1694.88	1819.24	2337.11	2266.17	2308.11	1481.41	1708.33	1608.84
ENSMUSG00000038366.15	Lasp1	8187.22	7298.43	2854.48	8187.22	1.52012	1.44796e-06	6.13972e-06	2770.54	2995.48	2797.43	4434.52	3774.18	3950.11	7897.75	7654.5	7499.15	7147.77	7453.03	6868.79	11488.7	11623	11471.8	10178.8	10494.5	10871.8
ENSMUSG00000027424.11	Mgme1	382.298	340.818	133.421	382.298	1.51914	4.7491e-06	1.85663e-05	137.853	119.962	142.449	212.277	251.875	247.25	356.44	380.531	376.467	312.703	347.015	292.954	658.867	647.609	694.247	325.044	313.338	317.846
ENSMUSG00000090290.2	Tarbp1	492.717	439.272	172.051	492.717	1.51825	1.99002e-05	6.97353e-05	190.297	160.345	165.512	272.681	351.247	420.913	339.706	309.957	311.34	744.765	780.168	864.214	654.723	613.621	680.878	327.014	341.824	377.7
ENSMUSG00000019813.16	Cep57l1	328.17	292.679	115.224	328.17	1.51707	3.76902e-21	6.72814e-20	136.354	92.6436	116.673	246.794	287.295	285.514	313.768	334.753	338.344	333.418	286.308	329.085	387.447	408.775	337.096	395.962	318.086	319.91
ENSMUSG00000070522.4	Gm6505	59.3653	52.947	20.8552	59.3653	1.51702	0.000277349	0.000786	28.4696	17.8161	16.2799	31.0649	20.6616	27.4722	43.5091	52.4542	55.5964	62.1459	77.1144	59.5673	78.7326	87.2665	83.0804	98.4981	61.7181	51.5984
ENSMUSG00000020834.17	Dhrs13	408.547	364.318	143.176	408.547	1.51351	5.66899e-08	2.99029e-07	151.339	133.027	145.162	251.108	218.423	242.344	431.745	388.161	468.598	629.351	575.897	543.918	380.195	344.473	423.042	488.55	361.605	380.796
ENSMUSG00000052926.16	Rnaseh2a	1160.24	1034.55	406.078	1160.24	1.5135	1.41431e-37	5.58992e-36	398.575	427.586	392.074	1133.87	1434.51	1206.81	950.507	931.778	1023.77	1284.35	1178.05	1074.16	1185.13	1196.93	1271.99	1232.21	1162.36	1137.23
ENSMUSG00000001627.12	Ifrd1	2558.86	2281.79	896.427	2558.86	1.51316	1.03582e-08	6.02553e-08	873.567	902.681	913.031	1713.75	1627.35	1963.28	2228.17	2267.93	2139.67	2339.84	2060.76	2026.26	3930.41	3912.29	4134.92	2835.76	2495.63	2706.85
ENSMUSG00000066148.3	Prpf4	1217.39	1085.58	426.495	1217.39	1.51307	3.02453e-05	0.000102853	406.067	431.149	442.271	629.065	721.188	785.901	1062.63	1044.32	1047.59	1129.48	1041.87	1005.81	2233.52	2243.21	2388.32	962.326	981.16	984.497
ENSMUSG00000020180.10	Snrpd3	3004.21	2679.05	1053.27	3004.21	1.51192	1.02452e-28	2.85218e-27	1045.88	1085.59	1028.35	2924.42	2936.9	3012.13	2752.79	2883.07	2881.48	2794.59	2555.44	2407.1	3665.21	3940.77	3805.47	2816.06	2905.5	2782.18
ENSMUSG00000053398.11	Phgdh	10602.9	9455.66	3719.64	10602.9	1.51119	4.5011e-06	1.76608e-05	3256.02	3717.62	4185.29	7396.91	8657.21	9645.68	7609.08	7734.61	8121.83	8222.01	7486.66	7303.34	18532.2	19164.6	19597.4	11229.8	9669.97	8671.62
ENSMUSG00000063334.16	Krr1	1595.97	1423.3	559.956	1595.97	1.51092	1.02222e-18	1.56923e-17	546.916	561.8	571.153	1297.82	1391.21	1653.24	1793.08	1849.25	1774.32	1516.16	1370.01	1496.02	2037.72	1992.43	1989.16	1282.44	1270.76	1225.98
ENSMUSG00000003348.10	Mob3a	1209.72	1079.06	425.743	1209.72	1.50638	9.73566e-09	5.69646e-08	400.073	443.026	434.13	2049.42	1275.12	1434.44	1094.42	1046.22	997.558	913.447	929.475	889.603	1618.16	1650.71	1590.94	870.723	830.03	955.602
ENSMUSG00000022394.14	L3mbtl2	1086.66	969.32	382.599	1086.66	1.5058	7.78262e-07	3.45673e-06	355.121	388.39	404.284	524.652	602.138	611.256	919.549	870.74	907.015	1078.18	1077.96	954.053	1450.34	1471.59	1556.56	1456.79	1360.96	1458.17
ENSMUSG00000059586.9	Nsmce2	1587.38	1416.05	559.354	1587.38	1.50479	2.2627e-07	1.09627e-06	552.91	559.425	565.726	862.052	778.253	840.845	1695.18	1780.58	1799.73	1403.71	1315.87	1323.17	2151.68	2122.87	2156.27	1967.99	1755.01	1857.54
ENSMUSG00000022962.14	Gart	3041.88	2713.62	1072.32	3041.88	1.5033	7.28098e-76	8.73157e-74	1011.42	1137.85	1067.69	2615.49	2784.4	3098.47	3342.67	3257.88	3324.66	3347.99	3223.22	3087.73	2810.55	2942.26	2975.62	2872.2	2903.92	3041.21
ENSMUSG00000059796.16	Eif4a1	30728.4	27414.2	10843.5	30728.4	1.50266	2.45437e-116	9.06244e-114	10503.8	11170.7	10856	30591.2	29474.3	29850.5	30384.4	30633.3	31598.6	32353.4	30195.2	30695.7	32962	34021.1	33993.3	28131	27764.5	28276.9
ENSMUSG00000031948.14	Kars	5892.4	5256.94	2079.63	5892.4	1.50251	5.84586e-18	8.49102e-17	1989.88	2060.73	2188.29	7032.76	7515.9	7549.94	5758.27	5851.03	5914.66	6471.07	6324.2	5883.49	4125.17	4248.5	4184.58	5557.26	5761.94	6207.28
ENSMUSG00000018379.17	Srsf1	8128.79	7252.28	2869.72	8128.79	1.5024	2.8944e-75	3.44164e-73	2959.34	2742.49	2907.32	7385.69	6673.7	7650.02	8675.89	8519.52	9063	8327.56	8245.5	8997.59	8667.83	8051.48	8342.42	7794.15	7713.18	7824.38
ENSMUSG00000049396.6	Gemin4	1122.34	1001.22	395.638	1122.34	1.50177	1.17714e-42	5.45098e-41	322.156	406.207	458.55	1022.55	1014.39	1244.1	1056.77	1148.27	1057.92	1127.5	1141.13	1083.93	946.863	1111.5	1109.65	1219.41	1265.22	1285.83
ENSMUSG00000026544.6	Dusp23	146.473	130.706	51.8698	146.473	1.5006	4.26834e-10	2.91857e-09	59.936	52.2605	43.413	199.333	183.987	165.814	146.425	112.538	169.966	116.4	143.564	142.571	164.717	155.243	182.395	105.393	107.611	101.133
ENSMUSG00000030393.8	Zik1	126.954	113.3	45.0336	126.954	1.50038	1.91603e-08	1.07622e-07	40.4568	30.8812	63.7629	63.8557	94.453	99.0961	138.058	144.011	132.637	143.034	155.87	179.678	124.315	127.685	111.729	116.228	138.47	135.188
ENSMUSG00000014226.10	Cacybp	4021.67	3588.62	1423.4	4021.67	1.49826	2.79322e-62	2.26541e-60	1387.52	1441.91	1440.77	4122.14	3403.26	4766.42	4038.82	4191.57	3978.32	3871.79	3763.02	3593.57	4342.72	4153.88	4119.64	3495.7	4269.63	4214.56
ENSMUSG00000026709.10	Dars2	814.722	727.013	288.469	814.722	1.49686	5.45718e-24	1.19267e-22	290.69	308.812	265.905	706.727	967.159	768.24	608.291	635.173	661.597	924.297	870.409	876.909	813.224	814.793	855.633	949.521	888.583	880.268
ENSMUSG00000041346.11	Wrap53	537.278	479.467	190.41	537.278	1.4957	1.06553e-11	8.59218e-11	184.303	198.352	188.576	496.176	549.992	630.879	418.357	438.708	416.178	493.222	494.681	454.079	752.103	745.899	805.976	412.707	462.095	488.121
ENSMUSG00000024217.9	Snrpc	2073.36	1850.36	735.362	2073.36	1.49535	8.14354e-18	1.17312e-16	707.245	736.398	762.442	1509.24	1468.94	1412.86	2024.01	2050.48	2196.06	2429.61	2342.15	2156.14	2454.18	2433.36	2581.22	1950.26	2058.85	2032.98
ENSMUSG00000009207.15	Lnpk	697.231	622.235	247.254	697.231	1.49532	3.36939e-13	3.14126e-12	235.249	254.176	252.338	581.605	455.539	553.368	790.695	733.405	774.378	491.249	535.699	617.156	795.613	740.387	755.363	835.264	946.345	852.405
ENSMUSG00000057359.7	Gm17494	123.449	110.154	43.6805	123.449	1.49503	2.47964e-08	1.37029e-07	40.4568	49.885	40.6997	76.7994	108.227	112.832	165.669	138.288	172.349	118.373	138.642	83.0036	109.811	90.0223	117.459	159.567	99.6985	160.987
ENSMUSG00000071172.12	Srsf3	8261.72	7373.64	2933.24	8261.72	1.49415	2.75015e-79	3.5729e-77	2990.81	2806.63	3002.28	8873.35	8599.16	9326.81	8126.17	8155.2	8454.62	7912.26	7786.92	8261.3	8850.16	8714.71	8732.04	6858.42	7620.61	7654.1
ENSMUSG00000021822.3	Plau	1121.95	1001.33	398.223	1121.95	1.49412	9.4603e-05	0.000293797	371.603	451.341	371.724	666.17	618.864	541.594	1048.4	1050.99	906.221	872.016	900.762	657.193	1129.19	1090.37	1084.82	1903.97	2012.96	2345.66
ENSMUSG00000060121.15	Gemin2	320.047	285.647	113.643	320.047	1.4938	1.60109e-06	6.72201e-06	118.374	114.023	108.533	191.567	256.794	234.495	275.279	278.484	322.459	311.716	293.691	268.541	487.935	555.75	582.518	257.08	266.654	217.745
ENSMUSG00000026377.12	Nifk	2383.84	2127.86	847.998	2383.84	1.49096	3.80807e-17	5.21788e-16	815.13	864.673	864.191	2137.44	1997.29	2139.89	2065.01	2148.72	2003.85	3118.15	2792.53	2971.53	2772.22	2888.98	2948.88	1929.58	1864.2	1979.31
ENSMUSG00000099481.6	Xndc1	324.767	289.805	114.992	324.767	1.49028	2.03888e-19	3.26943e-18	92.9008	135.402	116.673	223.495	327.634	316.911	329.665	322.355	328.813	285.082	306.817	318.343	401.95	392.24	386.754	333.908	284.853	312.686
ENSMUSG00000022241.5	Tars	8892.62	7938.65	3168.79	8892.62	1.48866	1.20227e-05	4.38614e-05	3017.78	3121.38	3367.22	4842.68	5228.37	6087.05	8307.74	8516.66	8130.57	6005.47	5332.38	5963.56	14654.6	14627.7	14932.5	12066	9800.52	8893.5
ENSMUSG00000020255.8	D10Wsu102e	6387.24	5702.1	2276.41	6387.24	1.48861	1.21019e-28	3.34915e-27	2400.44	2093.98	2334.81	5468.29	5341.51	5731.87	5472.11	5555.38	5514.36	6410.9	6690.09	6628.57	7815.24	7790.6	8028.24	6349.19	6529.46	6482.82
ENSMUSG00000073775.4	Kti12	800.699	714.854	285.63	800.699	1.4868	1.69989e-08	9.62128e-08	283.198	296.935	276.758	608.355	633.622	602.426	673.555	669.506	715.605	702.348	641.526	630.827	1273.19	1309	1293	773.21	724.793	759.528
ENSMUSG00000002343.11	Armc6	370.32	330.589	131.935	370.32	1.48677	5.57446e-09	3.3641e-08	104.888	148.467	142.449	547.088	461.442	516.085	339.706	349.059	383.615	398.523	354.398	333.967	203.047	237.916	254.016	433.392	367.935	374.604
ENSMUSG00000043445.6	Pgp	809.006	722.303	288.789	809.006	1.48611	8.16692e-07	3.61825e-06	293.687	304.061	268.618	401.255	401.425	406.196	1195.66	947.991	1184.2	846.369	753.917	734.338	871.238	869.909	918.659	894.362	737.453	972.113
ENSMUSG00000063785.12	Utp14a	846.644	755.919	302.296	846.644	1.48589	4.14892e-05	0.00013749	311.667	279.118	316.101	419.377	461.442	538.651	810.776	767.739	714.81	663.876	643.167	571.26	1497.99	1616.73	1483.03	859.888	828.447	822.478
ENSMUSG00000023169.14	Slc38a1	8435.38	7531.85	3014.2	8435.38	1.48467	6.36793e-05	0.000204552	2905.4	3054.86	3082.33	3588	3679.73	3689.12	6061.99	6066.57	6079.86	9848.65	9855.88	10731.9	9551.5	9350.37	9853.15	14337.4	11967	11869.7
ENSMUSG00000034674.18	Tdg	2575.72	2300.05	921.689	2575.72	1.48225	1.13623e-23	2.42654e-22	876.564	972.758	915.744	2650.01	2547.28	2566.69	2518.51	2329.92	2334.25	2841.94	2710.49	2606.31	3068.5	3149.86	3256.37	2017.24	1942.54	2095.93
ENSMUSG00000044934.13	Zfp367	667.176	595.806	238.96	667.176	1.48116	7.44749e-06	2.82574e-05	223.262	239.923	253.695	258.012	303.037	434.649	762.247	822.101	801.382	469.547	547.184	637.663	974.833	880.014	953.992	665.847	814.996	682.13
ENSMUSG00000093674.7	Rpl41	24179.7	21595.1	8672.41	24179.7	1.47927	5.18676e-25	1.20489e-23	8322.12	8898.54	8796.57	22112.2	20224.7	18883.2	22729.3	22078.5	25927.8	26263.1	25684.8	23642.4	29697.7	31028.3	30144.8	21633.1	21659.9	20985.1
ENSMUSG00000033845.13	Mrpl15	1855.31	1657.05	665.795	1855.31	1.47826	2.41007e-14	2.56373e-13	620.338	677.011	700.035	1776.74	1668.67	1782.75	1865.87	1904.57	1887.1	1402.72	1203.48	1257.75	2344.36	2517.87	2345.35	2039.89	1924.34	1908.11
ENSMUSG00000038736.9	Nudcd1	2220.78	1983.5	797.131	2220.78	1.47807	2.12397e-13	2.02455e-12	758.191	831.417	801.785	1401.37	1499.44	1605.16	2724.34	2776.26	2883.07	2283.62	2260.93	2436.4	1961.06	2040.2	1950.96	2390.55	2532.82	2565.47
ENSMUSG00000027968.11	Larp7	1216.2	1086.28	436.635	1216.2	1.47689	1.02837e-16	1.36124e-15	413.558	489.348	406.997	1331.48	1508.3	1609.09	1086.89	1127.29	1130.99	1149.21	997.565	963.818	1483.49	1438.52	1399.95	1133.71	894.122	988.625
ENSMUSG00000032040.15	Dcps	607.867	542.979	218.543	607.867	1.47609	4.43728e-13	4.10683e-12	233.75	229.233	192.645	628.202	765.463	716.239	751.369	780.137	760.082	570.164	591.484	615.203	413.346	436.332	430.681	545.679	525.395	588.221
ENSMUSG00000021418.15	Rpp40	229.922	205.371	82.619	229.922	1.47545	0.000228821	0.0006598	70.4248	87.8926	89.5394	96.6465	128.889	146.191	211.689	253.688	247.007	136.129	151.768	148.43	425.777	402.344	421.132	233.44	231.047	214.649
ENSMUSG00000074886.11	Grk6	3138.08	2803.16	1128.58	3138.08	1.4754	3.02438e-10	2.107e-09	1108.82	1084.4	1192.5	2191.8	1905.79	2251.74	3645.56	3449.58	3365.96	2800.51	2809.76	2611.2	4531.27	4341.28	4510.22	2960.85	2824.79	2870.93
ENSMUSG00000024789.12	Jak2	4443.49	3969.48	1599.41	4443.49	1.47424	1.0389e-08	6.04094e-08	1657.23	1495.36	1645.63	3018.48	4082.14	3027.83	6040.24	6083.73	5658.12	4136.16	4299.54	4454.85	3184.53	2844.89	2848.61	5922.69	5494.5	5556.11
ENSMUSG00000078941.9	Ak6	3722.07	3325.12	1340.37	3722.07	1.47348	1.02852e-10	7.46183e-10	1345.56	1324.33	1351.23	2082.21	2325.91	2427.36	3759.36	4038.02	3897.3	4690.54	4679.37	4313.26	4448.39	4561.74	4368.89	3674.96	3302.71	3261.02
ENSMUSG00000052962.3	Mrpl35	980.728	876.13	353.139	980.728	1.47346	1.18123e-25	2.82348e-24	346.131	345.632	367.654	772.309	873.69	857.525	863.489	869.786	933.225	950.931	919.631	861.284	1135.41	1167.53	1149.76	1087.42	1093.52	1175.41
ENSMUSG00000028937.14	Acot7	3293.76	2942.67	1187.2	3293.76	1.47229	3.49385e-16	4.43731e-15	1246.67	1160.42	1154.52	2619.81	2413.47	2051.58	3412.12	3268.37	3386.61	3119.13	3078.84	2892.43	3482.88	3656.01	3773.95	4059.11	3995.06	4197.01
ENSMUSG00000020328.10	Nudcd2	1932.25	1726.46	697.556	1932.25	1.46981	4.1179e-61	3.24597e-59	686.267	709.08	697.322	2176.27	1939.24	2012.34	2094.3	2098.17	2134.11	1944.28	1977.08	1926.66	1730.04	1642.45	1746.6	1760.16	1912.47	1889.53
ENSMUSG00000096740.7	Lbhd1	509.454	455.239	184.167	509.454	1.46928	7.64313e-08	3.96307e-07	205.281	153.218	194.002	232.987	304.021	296.307	660.168	681.905	593.293	502.1	478.274	480.444	549.056	577.796	518.537	590.003	564.958	611.957
ENSMUSG00000018932.9	Map2k3	3935.11	3516.3	1422.24	3935.11	1.46809	2.45628e-10	1.72925e-09	1266.15	1481.11	1519.46	4311.12	3729.91	3979.54	3248.96	3108.15	3101.48	3550.21	3602.23	3060.39	5923.59	5802.76	6008.53	3078.07	3054.26	3467.41
ENSMUSG00000043872.14	Zmym1	523.074	467.452	189.343	523.074	1.46683	1.17687e-05	4.30414e-05	227.757	163.908	176.365	301.157	327.634	407.177	494.498	490.209	449.536	425.157	490.579	439.431	968.618	848.781	963.542	371.338	439.148	429.298
ENSMUSG00000020358.17	Hnrnpab	17378	15530.4	6292.34	17378	1.46557	1.72424e-71	1.89006e-69	6333.74	6317.58	6225.7	14679	15167.6	15865.2	17383.6	17717.1	17263.5	19542.4	17081.7	17789.1	18779.8	18981.8	18823	16902.3	16379	18314.3
ENSMUSG00000052146.15	Rps10	17771.4	15882.7	6439.51	17771.4	1.46452	2.8459e-10	1.98859e-09	6336.74	6591.95	6389.86	14203.6	13041.4	12543	14220	14227.5	15316	17616.9	16162.9	15494.3	26502.8	26573.1	27086.1	18358.1	18075.5	17149.2
ENSMUSG00000075528.13	Aarsd1	681.335	608.959	247.075	681.335	1.46315	6.31777e-12	5.24524e-11	245.738	245.862	249.625	536.733	564.75	574.953	571.476	585.58	531.342	752.656	624.299	586.884	985.193	1013.21	947.308	626.448	653.579	665.619
ENSMUSG00000022204.8	Ngdn	1127.27	1007.52	408.808	1127.27	1.46303	1.21559e-11	9.75742e-11	395.578	415.708	415.137	1260.72	1456.15	1347.12	877.713	828.777	891.13	1217.27	1098.47	1053.66	1433.76	1454.13	1462.03	927.852	811.831	788.423
ENSMUSG00000016319.3	Slc25a5	7795.83	6968.45	2831.53	7795.83	1.46092	3.92483e-70	4.17192e-68	2806.5	2950.34	2737.74	8190.79	8845.13	9420.01	7773.91	7721.26	7949.49	7485.13	6843.5	7088.51	7569.72	7335.9	7517.35	7530.18	7702.9	7963.69
ENSMUSG00000020807.14	4933427D14Rik	582.295	520.521	211.651	582.295	1.45998	2.26875e-07	1.09882e-06	214.271	209.042	211.639	252.834	402.409	415.026	506.212	569.367	532.137	607.649	605.43	623.992	883.669	843.27	886.191	587.048	513.527	505.664
ENSMUSG00000032264.9	Zw10	1212.85	1084.2	440.974	1212.85	1.45947	1.14408e-05	4.19565e-05	424.047	462.03	436.844	692.058	735.946	881.072	1150.48	1135.87	1121.46	983.484	959.008	895.462	2125.78	2121.03	2258.45	1031.28	1087.98	1013.39
ENSMUSG00000068039.12	Tcp1	13797.3	12334.3	5019.1	13797.3	1.45884	1.47384e-24	3.34619e-23	4868.3	5166.66	5022.35	10802	10231.4	10974.2	12746.5	13733.5	12787.2	15438.8	14365.4	13883.1	16588.7	16596.2	16767.9	13582.9	14144.5	14317.5
ENSMUSG00000074863.5	Platr25	227.412	203.317	82.8446	227.412	1.45878	2.49397e-10	1.75227e-09	88.4056	76.0153	84.1128	153.599	153.486	185.437	236.79	258.456	209.678	233.787	251.032	295.883	283.852	310.485	274.07	193.056	203.353	168.211
ENSMUSG00000022009.1	Nufip1	805.271	719.91	293.102	805.271	1.45732	9.01644e-23	1.79446e-21	281.699	300.498	297.108	603.177	628.703	783.938	750.533	840.221	799.793	970.66	874.51	842.731	955.15	939.722	926.299	764.345	729.54	669.747
ENSMUSG00000021693.20	Kif2a	2202.23	1968.99	802.767	2202.23	1.45584	1.17312e-06	5.05374e-06	788.159	827.854	792.288	1213.26	1206.24	1554.14	2163.74	2336.6	2052.3	1752.91	1927.04	1880.76	3730.47	3487.9	3530.44	2033	2063.6	2101.09
ENSMUSG00000035754.8	Wdr18	1848.91	1653.05	673.759	1848.91	1.45582	3.10907e-21	5.59274e-20	650.306	729.271	641.699	1837.15	1824.12	1777.84	1647.49	1612.73	1659.15	2253.04	2112.44	1867.09	2236.63	2061.33	2378.77	1430.19	1483.61	1552.08
ENSMUSG00000022013.3	Dnajc15	632.463	565.483	230.582	632.463	1.45549	8.32736e-08	4.30037e-07	224.76	226.858	240.129	805.1	877.626	714.277	419.194	398.652	482.1	649.08	635.784	617.156	866.058	824.898	885.236	443.241	432.027	436.522
ENSMUSG00000009575.14	Cbx5	9661.03	8638.3	3524.67	9661.03	1.45469	2.12778e-15	2.49206e-14	3543.72	3509.77	3520.53	7006.87	7046.59	7988.52	9136.08	9681.14	9162.28	8717.2	9193.84	8951.69	9726.58	9460.6	9431.06	11959.6	13542.4	13910.9
ENSMUSG00000051149.15	Adnp	1180.69	1055.72	430.825	1180.69	1.45421	2.50329e-13	2.37322e-12	419.552	453.716	419.207	696.372	971.095	838.883	1250.05	1243.64	1294.6	1423.44	1624.33	1536.06	1113.65	1073.84	1077.18	1233.2	1123.59	1210.5
ENSMUSG00000032103.10	Pus3	317.446	283.874	116.017	317.446	1.45343	2.43372e-06	9.90645e-06	136.354	104.521	107.176	165.68	218.423	250.193	307.911	296.605	285.924	246.611	227.242	231.434	503.474	506.146	515.672	347.698	355.275	303.398
ENSMUSG00000024174.8	Pot1b	187.603	167.802	68.7949	187.603	1.45168	2.76154e-09	1.72281e-08	83.9104	64.1379	58.3363	109.59	121.018	156.003	238.464	247.965	239.064	167.695	146.846	194.326	200.975	185.556	187.17	220.636	219.179	179.562
ENSMUSG00000037601.11	Nme1	3517.42	3145.59	1286.45	3517.42	1.45094	1.68251e-39	7.15373e-38	1245.17	1326.7	1287.47	3063.35	2926.08	2993.49	3807.05	3989.38	3771.02	4213.1	3877.05	3616.03	3147.23	3231.62	3261.15	3559.72	3623.96	3681.03
ENSMUSG00000018548.15	Trim37	1705.8	1525.49	623.964	1705.8	1.45085	1.65286e-15	1.95873e-14	618.839	623.563	629.489	1082.96	1250.52	1262.74	1645.82	1758.65	1675.83	2076.46	1977.08	2111.22	1934.13	2046.63	1917.53	1575.97	1587.26	1684.17
ENSMUSG00000008373.16	Prpf31	1573.97	1407.58	575.665	1573.97	1.45031	6.01322e-16	7.44673e-15	522.942	643.754	560.3	1316.81	1358.75	1367.72	1489.35	1393.38	1438.36	1587.19	1462.71	1413.99	2106.1	2184.42	2236.49	1422.31	1451.17	1380.77
ENSMUSG00000072582.9	Ptrh2	1239.99	1108.97	453.871	1239.99	1.45002	3.50988e-07	1.64441e-06	467.501	438.276	455.837	724.848	778.253	817.297	1077.69	1229.34	1165.93	1148.22	986.901	960.889	1942.41	1940.07	1982.47	1368.14	1296.87	1180.57
ENSMUSG00000056888.11	Glipr1	4116.59	3681.76	1507.62	4116.59	1.44921	0.000140009	0.00042183	1553.84	1454.98	1514.03	8870.76	5403.5	7094.69	4893.1	5059.45	4555.73	3460.44	3420.11	2839.7	2064.66	2119.2	1888.89	3044.57	3548	3485.99
ENSMUSG00000007739.10	Cct4	10198	9120.91	3735.65	10198	1.44883	9.11908e-89	1.54156e-86	3740.01	3740.19	3726.74	8875.08	9385.28	9972.4	10233.9	10984.9	10592.7	10700	9683.6	9477.06	10913.8	11329.9	11132.8	9631.14	9875.69	10181.4
ENSMUSG00000034667.8	Xpot	7774.22	6953.57	2850.3	7774.22	1.44757	5.88543e-07	2.66726e-06	2776.54	2868.39	2905.96	6162.94	6572.35	7241.86	7677.69	7768.95	7353.81	6437.53	6028.05	6230.15	13316.2	12534.2	13099	6195.53	5063.26	4931.77
ENSMUSG00000072235.5	Tuba1a	25778.3	23058	9456.76	25778.3	1.44674	0.000303493	0.000856114	8951.44	9999.57	9419.28	29718.8	12974.5	15842.6	27108.7	27018.7	24989.8	38834.3	36976.4	35722.8	10605.1	10924.8	10411.8	35010.2	34488.6	36047.7
ENSMUSG00000021193.10	Pitrm1	4927.56	4407.65	1808.11	4927.56	1.44634	8.32452e-10	5.5147e-09	1741.14	1880.19	1803	2714.73	3026.43	3339.83	4940.8	5440.93	4652.62	6558.86	6470.23	5935.24	5763.02	5754.99	6013.3	4280.73	4416.01	4605.67
ENSMUSG00000033285.15	Wdr3	2159.27	1931.52	792.743	2159.27	1.44577	6.75818e-09	4.02821e-08	824.12	710.268	843.841	1296.1	1468.94	1611.05	2035.73	2091.49	1982.41	2036.02	2002.51	1942.28	3159.66	3295	3395.79	2059.59	2007.42	2005.11
ENSMUSG00000036376.3	Abt1	593.87	531.223	217.983	593.87	1.44545	1.01337e-07	5.17791e-07	196.291	225.67	231.988	360.698	288.278	339.478	548.048	576.043	571.848	807.897	842.516	733.361	666.119	675.167	721.94	621.523	572.08	583.062
ENSMUSG00000025474.9	Tubgcp2	1504.55	1345.85	552.356	1504.55	1.44505	1.52897e-35	5.58672e-34	551.411	572.49	533.167	1464.37	1634.23	1621.84	1318.66	1285.61	1382.76	1365.24	1329.81	1350.52	1743.51	1703.07	1835.41	1591.73	1444.05	1497.38
ENSMUSG00000029430.13	Ran	17608.4	15752	6470.05	17608.4	1.4444	3.04437e-19	4.82117e-18	6303.77	6450.61	6655.76	16403.1	18210.7	18744.9	16947.6	17334.7	18465.1	13402.8	12637.7	12070.7	21109.6	20918.2	21188.4	19808.9	18295.5	18587.8
ENSMUSG00000021311.9	Mtr	1738.72	1555.47	639.232	1738.72	1.44354	5.69179e-07	2.58792e-06	636.82	647.317	633.559	1248.64	1500.42	1425.61	1460.07	1455.37	1493.16	1878.19	1864.69	1976.46	2756.68	2746.6	2851.47	1092.34	1211.42	1119.68
ENSMUSG00000023072.14	Cep89	525.827	470.387	193.189	525.827	1.44338	2.10944e-17	2.9421e-16	182.805	195.977	200.785	472.877	742.833	691.71	413.337	419.634	438.417	590.88	570.155	505.834	507.618	519.924	511.852	534.845	473.172	494.312
ENSMUSG00000025078.8	Nhlrc2	1644.6	1471.29	604.725	1644.6	1.44331	1.56103e-20	2.66458e-19	612.846	624.75	576.58	1394.47	1225.92	1261.76	1663.39	1596.52	1561.46	1671.04	1648.94	1650.31	1563.26	1563.45	1582.35	2126.57	2090.5	2069.09
ENSMUSG00000020812.17	1810032O08Rik	269.906	241.448	99.1607	269.906	1.44322	3.85398e-05	0.000128336	92.9008	116.398	88.1828	95.7836	169.228	197.211	296.197	242.243	297.838	233.787	231.343	204.091	394.699	445.518	481.293	306.329	223.926	229.097
ENSMUSG00000040688.16	Tbl3	1847	1652.47	679.836	1847	1.44171	7.22565e-09	4.29226e-08	645.811	731.647	662.049	1145.09	1004.55	1199.95	1694.35	1598.42	1637.71	1986.7	1946.73	1692.3	2452.11	2493.98	2617.51	2053.68	2071.51	2110.37
ENSMUSG00000031256.11	Cstf2	1486.33	1329.78	547.024	1486.33	1.44158	2.93315e-11	2.2526e-10	500.466	603.371	537.236	1043.26	1068.5	1171.49	1578.88	1501.14	1528.11	1425.41	1441.38	1391.53	2175.51	2068.68	2118.07	1246.99	1270.76	1265.19
ENSMUSG00000030138.8	Bms1	3310.34	2961.77	1218.93	3310.34	1.44135	9.66174e-07	4.2377e-06	1200.22	1223.37	1233.2	1491.98	1600.78	1854.37	3166.96	3259.79	3018.09	3504.83	3532.5	3319.17	4364.48	4639.82	4626.72	3721.26	3855.8	3698.57
ENSMUSG00000000568.15	Hnrnpd	5413.6	4843.64	1993.84	5413.6	1.44104	5.14035e-14	5.27225e-13	2012.35	1987.09	1982.08	4594.16	4579	4939.11	5656.19	5954.03	5715.31	6435.56	6235.6	6718.41	6465.39	6418.22	6225.3	3828.62	3552.75	3886.39
ENSMUSG00000024974.10	Smc3	6466.58	5786.04	2383.36	6466.58	1.43997	1.86221e-26	4.60824e-25	2355.49	2421.8	2372.79	4406.91	5741.96	6206.75	7040.95	7597.28	7047.24	7357.88	7216.76	7456.65	5871.79	5706.31	5537.74	6424.04	6588.81	6797.57
ENSMUSG00000038274.11	Fau	4823.69	4316.21	1778.84	4823.69	1.43932	1.33518e-30	4.0462e-29	1844.53	1736.47	1755.52	4770.19	4509.15	4067.85	4813.62	4996.5	5145.84	5031.85	4219.14	3649.23	5469.84	5677.83	6078.24	4893.38	4481.69	4550.98
ENSMUSG00000027374.12	Mrps5	1156.7	1035.01	426.589	1156.7	1.43919	5.86939e-09	3.53145e-08	436.034	410.957	432.774	669.622	665.107	738.806	1096.1	1092.95	1053.15	1200.5	1096.01	1116.15	1541.5	1581.82	1563.25	1394.73	1336.43	1204.31
ENSMUSG00000066551.12	Hmgb1	8910.7	7973.4	3286.86	8910.7	1.43878	7.10919e-19	1.09735e-17	3145.14	3319.73	3395.71	7211.38	8317.77	8860.76	7540.47	7718.4	7716.77	12174.7	11835.4	11996.5	8560.09	8258.16	8347.2	8160.57	8443.52	8518.89
ENSMUSG00000035310.15	Lin54	926.382	828.961	341.854	926.382	1.43865	4.79789e-21	8.52142e-20	370.105	342.069	313.388	697.235	912.062	969.376	944.65	937.5	1000.73	882.867	896.66	957.959	1198.6	1103.23	1097.23	723.961	787.302	786.359
ENSMUSG00000033356.3	Pus7l	341.759	305.756	125.744	341.759	1.43826	3.04817e-19	4.82174e-18	109.383	138.965	128.883	331.359	281.391	334.572	319.625	309.003	345.492	452.778	395.417	440.407	282.816	318.752	302.718	333.908	325.207	352.933
ENSMUSG00000098234.7	Snhg6	855.063	765.168	315.689	855.063	1.43736	0.000154982	0.000463261	295.185	319.502	332.381	558.306	642.477	675.031	848.428	894.583	810.118	457.71	433.153	411.112	1556	1583.66	1541.29	846.098	799.171	768.816
ENSMUSG00000032518.6	Rpsa	44719.9	40019.7	16518.7	44719.9	1.43682	1.52159e-13	1.47747e-12	16103.3	16586.8	16866	69519	55625.9	54708.9	46129.7	47637	47512.7	34299.6	32534.1	33352.8	45267.1	45829.6	45607.3	38159.1	37922.6	36692.6
ENSMUSG00000026238.14	Ptma	38471.5	34428.2	14212	38471.5	1.43665	5.13759e-69	5.22359e-67	13903.7	14665	14067.2	44185.6	42929.9	40763.8	36984.4	37909.1	37811.1	37158.3	37015.7	40737.2	35633.7	33486.4	33143.4	38066.5	40953.9	40293.2
ENSMUSG00000039298.16	Cdk5rap2	1362.79	1219.56	503.408	1362.79	1.43646	7.49514e-07	3.33432e-06	467.501	538.045	504.677	1368.58	1775.91	2021.17	973.935	984.232	965.788	1059.44	1061.55	1063.42	1952.78	2117.36	2042.63	1020.44	1008.85	1025.78
ENSMUSG00000035960.13	Apex1	2906.52	2601.11	1074.06	2906.52	1.43606	2.57444e-14	2.73031e-13	1041.39	1130.73	1050.05	3192.78	3707.28	3786.26	2616.41	2775.3	2685.3	3494.97	3276.54	3323.07	2891.35	2917.46	2865.8	1993.6	2070.72	2000.98
ENSMUSG00000028394.9	Pole3	1761.56	1576.49	651.154	1761.56	1.43575	9.8241e-05	0.00030422	665.29	653.256	634.916	1509.24	1578.15	1569.84	1403.17	1373.35	1451.07	1246.86	1260.9	1287.04	3347.17	3430.03	3487.47	1230.24	1118.84	1130
ENSMUSG00000079478.8	Sssca1	1312.03	1174.23	485.252	1312.03	1.43499	3.14585e-17	4.3274e-16	476.491	478.659	500.607	950.069	940.595	907.563	1380.58	1266.53	1389.12	1400.75	1337.2	1208.92	1545.64	1545.99	1643.46	1382.91	1380.74	1400.38
ENSMUSG00000001034.17	Mapk7	1181.12	1057.07	436.851	1181.12	1.43363	8.78382e-34	2.96978e-32	386.587	447.777	476.187	1224.48	996.676	1017.45	1069.32	1033.82	1153.23	1238.97	1324.89	1365.16	1131.26	1096.8	1153.58	1431.18	1197.17	1282.74
ENSMUSG00000008450.8	Nutf2	1206.95	1080.24	446.653	1206.95	1.43354	1.40504e-23	2.98699e-22	410.562	457.279	472.117	1289.19	962.24	1234.29	1181.44	1492.56	1352.58	1410.61	1221.53	1040.96	1120.9	897.467	1024.66	1346.47	1217.75	1311.63
ENSMUSG00000059208.14	Hnrnpm	7922.98	7091.43	2933.66	7922.98	1.43334	9.91576e-79	1.2764e-76	3065.73	3028.73	2706.53	7037.93	7809.1	8077.8	7703.63	7527.66	7495.98	9161.1	8986.29	8628.47	7620.48	7804.38	7647.22	7724.22	7820.8	7799.61
ENSMUSG00000056209.7	Npm3	2248.3	2012.4	832.898	2248.3	1.43248	7.64057e-33	2.52842e-31	843.599	858.735	796.358	2511.08	2411.5	2727.6	2156.21	2061.93	2331.08	2068.57	1840.9	1738.19	2449	2434.28	2494.32	2209.31	2236.89	2053.62
ENSMUSG00000020973.7	Dnaaf2	221.243	198.006	81.8181	221.243	1.43141	1.81243e-13	1.74658e-12	71.9232	86.7049	86.8261	188.115	217.439	229.589	230.933	184.067	178.703	210.112	223.14	186.514	235.162	309.566	311.313	181.236	205.727	227.033
ENSMUSG00000062949.13	Atp11c	354.822	317.646	131.765	354.822	1.43134	1.87275e-26	4.62615e-25	140.85	128.276	126.169	316.69	292.214	342.421	371.501	345.244	322.459	329.472	347.015	362.286	428.885	386.728	354.285	310.269	421.741	391.116
ENSMUSG00000024309.14	Pfdn6	1274.46	1140.8	472.477	1274.46	1.43109	1.81695e-14	1.95204e-13	449.52	491.724	476.187	1049.3	1156.07	1163.64	1046.73	1016.66	1041.24	1299.15	1179.69	1118.11	1732.12	1712.26	1849.73	1255.85	1278.67	1217.72
ENSMUSG00000053198.13	Prx	200.299	179.264	74.092	200.299	1.43089	4.05402e-08	2.17938e-07	59.936	89.0804	73.2595	242.479	156.438	212.909	307.911	275.623	289.101	182.492	172.277	212.88	155.393	169.021	167.116	154.642	140.053	166.147
ENSMUSG00000060950.12	Trmt61a	334.826	299.764	124.45	334.826	1.42932	4.38334e-06	1.7218e-05	143.846	103.333	126.169	237.302	149.551	218.796	299.544	307.096	283.541	333.418	297.793	260.729	532.481	454.704	582.518	385.127	353.692	326.102
ENSMUSG00000032399.8	Rpl4	40675.2	36415.4	15116.4	40675.2	1.42804	1.11265e-34	3.89317e-33	15216.3	14927.5	15205.4	46870.9	45144.6	43938.8	43015.5	43800.2	43398.5	34437.7	32087	32372.4	43541.2	44454.5	43478.8	37934.6	38270	37383
ENSMUSG00000020280.12	Pus10	871.935	780.661	324.295	871.935	1.42754	1.59549e-23	3.37143e-22	338.639	319.502	314.745	1013.92	970.111	1066.51	974.772	1031.92	996.763	791.128	797.396	854.449	761.427	831.328	790.696	765.33	678.899	754.368
ENSMUSG00000002658.9	Gtf2f1	2963.52	2653.2	1101.57	2963.52	1.42745	1.37078e-23	2.91858e-22	1062.37	1146.17	1096.18	2461.9	2624.02	2682.46	2642.34	2552.14	2498.66	2930.72	2708.85	2669.79	3736.69	3649.58	3714.75	3277.03	3183.23	3120.67
ENSMUSG00000023170.14	Gps2	668.122	598.189	248.526	668.122	1.42654	2.59306e-09	1.62498e-08	248.734	245.862	250.982	517.749	581.476	583.784	555.578	576.043	548.021	565.232	584.921	610.321	1032.85	1036.17	1042.8	632.358	591.07	563.454
ENSMUSG00000022020.14	Naa16	448.74	401.823	167.235	448.74	1.42643	1.02855e-17	1.47411e-16	182.805	152.031	166.869	289.076	366.989	521.971	459.356	498.792	443.977	463.628	555.388	557.589	429.921	419.798	419.222	429.452	451.808	424.139
ENSMUSG00000060938.14	Rpl26	17914.4	16040.1	6668.73	17914.4	1.42561	2.88565e-17	3.9969e-16	6267.81	6719.04	7019.35	19958.4	19239.9	18707.6	14580.6	15274.7	15223.1	16037.6	14388.4	14079.4	23121.5	24039.6	23272.1	16950.5	17256.5	16586.8
ENSMUSG00000020840.10	Blmh	1844.33	1651.31	686.214	1844.33	1.42544	1.0095e-33	3.39672e-32	638.319	735.21	685.112	2378.19	2083.87	2169.32	1755.43	1840.67	1939.52	1655.25	1533.26	1665.93	1811.88	1825.25	1742.78	1820.24	1676.68	1766.73
ENSMUSG00000034998.18	Foxn2	791.331	708.564	294.731	791.331	1.42517	2.98786e-22	5.7507e-21	301.179	288.62	294.395	678.251	534.25	741.749	789.858	708.609	711.633	749.697	753.917	804.647	889.885	874.502	849.903	956.416	912.321	914.323
ENSMUSG00000008333.12	Snrpb2	1506.72	1349.15	561.303	1506.72	1.42436	8.68388e-10	5.74442e-09	521.443	573.678	588.789	912.101	836.303	918.356	1432.45	1589.84	1536.05	1812.1	1714.57	1861.23	1763.19	1771.05	1875.52	1463.68	1574.6	1539.69
ENSMUSG00000020091.15	Eif4ebp2	3934.53	3523.15	1466.21	3934.53	1.42394	8.63122e-16	1.05126e-14	1398.01	1566.63	1433.99	2929.6	3164.18	3091.6	4114.12	4108.6	3883.01	3210.87	3348.74	3025.24	4617.25	4640.74	4525.5	4472.8	4950.9	4934.87
ENSMUSG00000009927.9	Rps25	12620.5	11301.1	4703.91	12620.5	1.42382	1.15612e-40	5.08512e-39	4616.57	4693.94	4801.21	14092.3	13570.7	12582.3	12404.3	12564.2	12976.2	11333.2	10047	10415.5	14109.7	14725.1	14210.6	12275.8	12050.1	11951.2
ENSMUSG00000034274.11	Thoc5	1439.14	1288.72	536.622	1439.14	1.42265	5.58287e-25	1.29263e-23	498.967	545.172	565.726	1224.48	1140.32	1209.76	1424.92	1329.48	1371.64	1476.71	1337.2	1247.01	1674.1	1708.59	1827.77	1614.38	1489.94	1510.8
ENSMUSG00000000916.15	Nsun5	684.393	612.898	255.422	684.393	1.42188	1.32238e-11	1.05602e-10	248.734	243.486	274.045	489.273	512.604	589.671	590.72	545.524	549.61	699.388	618.556	567.354	887.813	923.188	943.488	764.345	792.841	791.519
ENSMUSG00000034327.17	Kctd9	1380.69	1236.49	515.49	1380.69	1.42153	9.8971e-13	8.91883e-12	513.951	485.785	546.733	1891.51	1879.22	1958.37	1278.5	1292.28	1302.54	1202.47	1244.5	1259.7	1023.52	1042.61	1025.61	1508.99	1334.06	1466.43
ENSMUSG00000039183.5	Nubp2	1030.83	923.161	384.834	1030.83	1.42104	4.39434e-10	3.0018e-09	350.626	405.019	398.857	618.71	674.945	630.879	958.875	902.212	978.496	1208.39	1142.77	993.114	1110.54	1140.89	1177.45	1289.34	1281.84	1353.94
ENSMUSG00000019761.10	Krt10	73.4941	65.8079	27.3768	73.4941	1.42098	0.00028952	0.000819003	25.4728	30.8812	25.7765	36.2424	42.3071	30.4156	71.1207	82.0193	75.4522	55.2408	44.2998	58.5908	99.4517	89.1037	87.8552	118.198	96.5335	115.58
ENSMUSG00000024943.9	Smc5	3970.11	3555.81	1484.32	3970.11	1.41948	1.00268e-08	5.84488e-08	1609.28	1430.04	1413.64	1863.9	2465.62	2747.22	4733.29	4948.82	4326.19	4663.9	4594.87	4234.16	3403.11	3591.7	3491.29	4644.18	5008.66	4834.77
ENSMUSG00000030177.14	Ccdc77	323.877	290.09	121.155	323.877	1.41854	3.38633e-06	1.35328e-05	128.862	124.713	109.889	110.453	223.342	182.494	348.91	359.55	327.224	308.757	303.536	335.92	445.461	421.635	422.087	429.452	320.459	318.878
ENSMUSG00000034889.8	Cactin	1816.54	1627.04	679.538	1816.54	1.41833	1.87893e-09	1.19507e-08	638.319	704.329	695.966	1446.24	1572.25	1593.39	1432.45	1351.41	1355.76	1896.93	1756.4	1741.12	2672.76	2762.21	2870.57	1643.93	1594.38	1558.27
ENSMUSG00000042354.6	Gnl3	2237.05	2003.97	838.546	2237.05	1.41569	2.84015e-20	4.80701e-19	852.59	831.417	831.631	1574.82	1941.21	2411.67	2206.42	2312.75	2294.54	2823.2	2697.36	2488.15	2302.93	2484.8	2472.36	1831.08	1840.47	1874.05
ENSMUSG00000051256.10	Jagn1	1048.74	939.479	393.157	1048.74	1.41566	6.47618e-06	2.48475e-05	401.571	349.195	428.704	588.508	491.943	522.953	865.163	900.305	900.661	1187.68	1165.74	1074.16	1509.39	1568.96	1627.23	1106.13	1097.47	1124.85
ENSMUSG00000058546.8	Rpl23a	21699.8	19439	8135.39	21699.8	1.41539	9.69706e-14	9.62231e-13	8037.42	8170.45	8198.28	19346.5	18356.3	18370.1	18401.9	19009.4	19484.1	19752.5	18397.5	17717.8	30642.5	31689.7	30415.1	21755.3	21280.9	20876.7
ENSMUSG00000026158.11	Ogfrl1	96.3906	86.3364	36.0653	96.3906	1.41436	0.000125796	0.000382541	28.4696	40.3831	39.3431	225.221	141.679	143.248	84.5081	94.4176	66.7156	71.0239	72.1922	83.9801	83.9123	96.4524	80.2156	63.0388	68.0482	71.2057
ENSMUSG00000006732.14	Mettl1	681.964	610.95	255.878	681.964	1.41416	7.47841e-09	4.43489e-08	257.725	258.927	250.982	850.834	770.382	823.184	705.35	712.424	683.835	677.687	621.838	647.428	833.943	846.025	862.317	429.452	393.255	371.508
ENSMUSG00000021572.9	Cep72	162.119	145.235	60.8144	162.119	1.41362	1.03711e-11	8.38228e-11	67.428	68.8888	46.1264	133.752	174.148	116.757	191.608	191.696	212.06	145.994	164.073	142.571	174.04	181.882	167.116	169.417	113.941	152.731
ENSMUSG00000033596.5	Rfwd3	2739.64	2454.56	1029.14	2739.64	1.41277	1.49653e-49	8.39914e-48	1071.36	1029.77	986.29	2307.43	2776.52	2962.09	2748.61	2711.41	2667.83	3056	3110.83	3029.14	2382.7	2500.41	2478.09	2614.14	2777.32	2972.07
ENSMUSG00000028655.11	Mfsd2a	53.1747	47.634	19.9305	53.1747	1.41095	6.09687e-05	0.000196294	13.4856	17.8161	28.4898	58.6782	36.4038	42.1894	35.9787	35.2874	30.1809	78.9155	79.5755	67.3794	65.2652	40.4182	68.7562	53.189	53.8055	51.5984
ENSMUSG00000018858.15	Mrpl58	796.428	713.663	299.839	796.428	1.4098	3.55173e-14	3.69417e-13	316.163	286.245	297.108	603.178	621.816	562.199	717.901	760.109	747.374	824.667	776.887	748.985	1042.17	1100.48	1042.8	824.429	788.093	785.327
ENSMUSG00000059409.8	Ppp2r5d	3623.78	3247.17	1364.11	3623.78	1.40959	1.28928e-13	1.26414e-12	1375.53	1368.28	1348.52	3008.12	3538.05	3591.01	4398.61	4356.56	4515.22	3784.98	3688.37	3466.62	2514.26	2481.12	2456.12	4279.74	4123.25	4154.7
ENSMUSG00000028063.15	Lmna	23149.3	20743.9	8716.89	23149.3	1.40907	1.24319e-12	1.1047e-11	8361.08	8930.6	8858.98	37406.5	26483.2	32893	20297.8	18914	18824.9	20171.8	19310.6	17658.3	24495.2	23312.1	24207.9	22484.2	20233.3	20546.5
ENSMUSG00000009647.13	Mcu	1252.45	1122.33	471.727	1252.45	1.40876	2.60598e-08	1.43559e-07	468.999	453.716	492.467	924.182	754.64	819.26	1057.61	1049.08	1100.01	1238.97	1169.84	1320.24	1297.02	1241.94	1215.65	2147.26	1722.57	1728.55
ENSMUSG00000021650.7	Ptcd2	836.663	749.778	315.354	836.663	1.40767	5.16369e-06	2.00864e-05	322.156	325.44	298.465	438.361	460.458	476.839	798.225	852.619	846.653	1358.33	1344.58	1330.01	792.505	767.945	783.057	765.33	778.598	756.432
ENSMUSG00000026917.15	Wdr5	2006.85	1798.44	756.393	2006.85	1.40765	1.65687e-06	6.93748e-06	744.705	785.095	739.379	998.393	989.789	1112.62	1895.16	1831.13	1802.12	2141.57	2064.04	2006.73	2814.69	2854.99	2990.89	2226.06	2235.3	2139.27
ENSMUSG00000040010.10	Slc7a5	8646	7748.85	3263.13	8646	1.40575	5.73597e-05	0.000185441	2845.46	3124.94	3818.99	4173.06	5794.1	6914.16	5446.17	5332.21	5761.37	7667.62	6567.03	7944.91	12996	12697.7	13597.5	15866.1	9900.22	9031.78
ENSMUSG00000036022.15	Fam122b	216.883	194.383	81.8817	216.883	1.40563	0.000141426	0.000425918	70.4248	74.8275	100.393	176.898	249.907	163.852	302.054	305.188	355.022	195.316	228.062	282.212	110.847	90.0223	85.9453	236.395	244.499	227.033
ENSMUSG00000018293.4	Pfn1	20030.2	17951.9	7560.4	20030.2	1.40557	4.58934e-80	6.07481e-78	7339.17	7767.81	7574.22	23624.9	20259.2	20515.8	20030.9	18573.6	20339.5	21573.5	21396	18790.1	19779.5	19640.5	20434.9	19416.9	17331.7	18746.7
ENSMUSG00000038845.11	Phb	3868.05	3466.79	1460.51	3868.05	1.4049	4.76632e-26	1.15503e-24	1366.54	1513.18	1501.82	2904.57	2993.96	3025.86	3889.88	3912.13	4186.41	4330.49	3852.44	3605.29	4024.68	4141.02	4106.27	4280.73	4344.01	4423.01
ENSMUSG00000036752.4	Tubb4b	8765.45	7856.23	3310.16	8765.45	1.40482	2.14458e-32	6.9015e-31	3239.54	3491.95	3199	7344.27	7379.14	8341.73	8782.15	8764.62	9240.12	9217.33	8941.99	7653.91	7959.24	8074.45	8244.06	10363	10109.9	11065.8
ENSMUSG00000031848.15	Lsm4	1393	1248.53	526.166	1393	1.40478	1.37635e-14	1.49586e-13	561.9	521.417	495.18	1718.06	1902.83	1678.75	1072.67	1025.24	1217.56	1668.08	1478.3	1459.89	1164.41	1209.79	1113.47	1616.35	1275.51	1294.09
ENSMUSG00000022972.9	1110004E09Rik	395.066	354.091	149.218	395.066	1.40444	8.13233e-11	5.95847e-10	152.837	149.655	145.162	267.504	325.666	318.873	338.033	377.67	340.726	408.388	339.632	315.414	530.409	557.587	564.374	413.692	419.367	408.659
ENSMUSG00000021374.10	Nup153	3902.61	3498.01	1475.05	3902.61	1.40381	1.02478e-11	8.2922e-11	1598.79	1408.66	1417.71	2270.33	2354.44	2910.09	4828.68	4938.33	4606.56	3762.3	3968.11	3961.71	4336.51	4378.02	4306.81	3763.61	4040.16	4113.42
ENSMUSG00000018433.14	Nol11	1913.67	1715.31	723.508	1913.67	1.40318	2.3973e-15	2.79373e-14	704.248	726.896	739.379	1222.75	1282	1465.84	2154.54	2228.83	2138.08	1993.6	1935.24	1935.45	2265.63	2166.96	2250.81	1868.51	1838.09	1958.67
ENSMUSG00000085241.7	Snhg3	321.113	287.825	121.388	321.113	1.40215	8.98098e-07	3.9527e-06	100.393	129.464	134.309	206.237	232.197	279.628	368.991	407.235	422.532	197.289	204.271	213.856	311.822	321.508	318.952	450.136	435.192	446.842
ENSMUSG00000028495.14	Rps6	23325.4	20910.2	8834.5	23325.4	1.40068	2.07696e-05	7.26187e-05	8725.19	8790.45	8987.86	30580	28335.9	28000	15506	17249.8	16408.9	16939.2	15518.9	15426	38668	38684.8	37938.2	16243.3	18041.5	16340.2
ENSMUSG00000044950.7	Pwwp2a	404.226	362.376	153.126	404.226	1.40062	2.61073e-08	1.43764e-07	151.339	142.529	165.512	251.971	339.44	393.441	414.174	427.263	388.38	344.269	365.883	382.793	613.285	543.808	656.049	312.239	336.285	294.111
ENSMUSG00000031917.12	Nip7	1701.78	1525.57	644.502	1701.78	1.40017	1.23259e-21	2.28461e-20	608.351	679.386	645.769	1567.05	1403.02	1606.14	1444.17	1481.12	1550.34	1855.5	1630.07	1538.98	2070.87	2195.44	2257.5	1688.26	1601.51	1636.7
ENSMUSG00000072889.9	Nfxl1	1231.96	1104.5	467.186	1231.96	1.399	2.41284e-05	8.34266e-05	507.958	432.337	461.264	864.641	1100.97	952.696	853.449	800.165	864.126	1446.13	1538.19	1512.62	2066.73	1972.22	2055.05	783.06	832.404	836.926
ENSMUSG00000021500.16	Ddx46	3709.72	3325.91	1406.82	3709.72	1.39892	2.4629e-07	1.18224e-06	1544.85	1409.85	1265.76	1859.58	2091.74	2431.29	4281.47	4456.7	4164.17	3559.09	3388.93	3436.35	5115.54	5413.28	5153.85	3320.37	3434.85	3538.62
ENSMUSG00000020918.14	Kat2a	2534.33	2272.24	961.797	2534.33	1.39762	6.52838e-13	5.96352e-12	927.51	1009.58	948.304	1568.78	1768.04	2001.55	2666.61	2543.55	2561.4	2728.5	2575.95	2664.9	3262.22	3298.67	3362.37	2438.81	2225.81	2347.73
ENSMUSG00000025785.5	Exosc7	530.869	475.984	201.555	530.869	1.39746	1.54116e-06	6.49565e-06	200.786	184.1	219.779	206.237	339.44	314.949	553.068	588.441	602.029	549.449	453.663	425.76	627.788	665.062	709.526	706.231	605.312	616.085
ENSMUSG00000069565.12	Dazap1	3314.81	2972.19	1259.13	3314.81	1.39645	3.28005e-21	5.88521e-20	1272.14	1253.06	1252.2	2489.51	3256.66	3349.64	2969.5	2773.4	2910.87	3716.92	3625.2	3536.93	4079.59	3976.6	4177.9	3172.62	2874.64	2812.11
ENSMUSG00000062933.7	Gm10123	11301.7	10134.5	4298.08	11301.7	1.39473	4.03095e-41	1.78982e-39	4195.52	4255.67	4443.05	13519.3	12642.9	12647	9728.48	11144.1	10053.4	12933.3	10190.6	12035.5	10311.9	10626.3	10029.8	11799.1	10566.5	11298
ENSMUSG00000052446.17	Zfp961	323.612	290.219	123.254	323.612	1.39418	2.21548e-18	3.32109e-17	127.364	117.586	124.813	327.908	363.054	427.781	297.87	294.697	323.253	300.865	331.428	295.883	264.168	268.23	259.746	381.188	360.022	358.093
ENSMUSG00000095677.1	Dynlt1f	1232.71	1105.42	468.942	1232.71	1.39377	1.07865e-12	9.63985e-12	427.044	494.099	485.683	922.456	969.127	839.864	979.792	960.389	1049.98	1585.21	1468.46	1444.26	1471.06	1411.88	1464.89	1337.6	1246.23	1339.49
ENSMUSG00000026816.14	Gtf3c5	964.246	864.785	367.479	964.246	1.39023	3.03779e-21	5.48562e-20	341.635	402.643	358.158	835.302	815.641	824.165	845.918	801.119	870.48	930.216	904.044	953.077	1202.74	1210.71	1176.5	1016.5	1024.68	1052.61
ENSMUSG00000021713.9	Ppwd1	439.871	394.537	167.868	439.871	1.38992	6.33746e-16	7.82754e-15	172.316	169.847	161.442	340.851	333.537	347.327	421.704	507.375	477.334	487.303	471.711	593.72	496.222	461.134	447.87	342.773	450.226	418.979
ENSMUSG00000021660.14	Btf3	12364	11089.9	4719.33	12364	1.38949	1.11681e-12	9.96181e-12	4658.53	4816.28	4683.18	9783.73	8816.6	8895.1	13067.8	13832.6	13818.1	15422.1	14535.2	14493.4	14893.9	14395.3	14662.3	9427.25	9939.78	9477.59
ENSMUSG00000027404.15	Snrpb	6001.09	5382.74	2291.04	6001.09	1.38917	1.05072e-15	1.27067e-14	2246.1	2350.53	2276.47	4072.09	4426.5	4484.83	5679.62	5459.05	5855.09	7319.41	6508.79	6166.68	7249.61	7220.15	7702.61	6081.27	5816.54	5974.06
ENSMUSG00000035293.13	G2e3	552.817	495.882	211.208	552.817	1.38904	7.48816e-09	4.4388e-08	230.754	200.728	202.142	396.078	556.879	566.123	724.595	716.238	764.847	482.371	521.753	658.17	357.404	362.845	355.24	613.643	585.531	630.532
ENSMUSG00000004980.16	Hnrnpa2b1	26413.6	23692.5	10086.9	26413.6	1.38882	4.04304e-29	1.14834e-27	10395.9	9878.42	9986.36	21208.7	26848.3	28521	25770	26511.3	25529.8	33107	31982.8	32096	24014.5	23318.5	23360.9	23943.9	25265.7	24725.9
ENSMUSG00000000740.12	Rpl13	20674.7	18544.7	7895.21	20674.7	1.3888	7.82806e-12	6.44197e-11	7677.8	7789.19	8218.63	28327.8	26999.8	23947.9	13870.2	12855.1	15100	21032	17904.5	18031.3	23113.2	22636.9	23472.6	21557.3	20968.3	20302.9
ENSMUSG00000063800.5	Prpf38a	1288.01	1155.33	491.953	1288.01	1.38866	2.90944e-06	1.17306e-05	525.939	465.593	484.327	868.955	846.141	909.525	1136.26	1222.66	1228.68	1111.72	1040.22	1002.88	2134.07	2181.66	2246.04	1149.47	1138.62	1103.17
ENSMUSG00000031939.16	Taf1d	1318.47	1182.68	503.742	1318.47	1.38845	1.03932e-05	3.84464e-05	555.907	418.084	537.236	644.597	738.898	988.017	1667.57	1730.99	1657.57	876.948	939.319	934.523	1910.3	1787.59	2029.26	1335.63	1264.43	1271.38
ENSMUSG00000100967.1	Gm29666	148.204	132.941	56.6281	148.204	1.38844	2.12866e-05	7.43706e-05	58.4376	55.8237	55.623	54.3636	116.099	83.3977	181.567	159.27	192.205	128.238	151.768	123.041	148.142	140.545	127.008	244.275	157.46	215.681
ENSMUSG00000032469.12	Dbr1	584.298	524.091	223.059	584.298	1.38806	1.01184e-07	5.17197e-07	199.287	263.678	206.212	315.827	319.763	414.045	674.392	722.914	646.506	505.059	500.423	471.656	704.449	727.527	770.643	615.613	651.205	724.441
ENSMUSG00000025024.6	Smndc1	2599.79	2332.32	995.014	2599.79	1.38569	8.87847e-15	9.78584e-14	1030.9	997.7	956.444	1894.1	1638.17	1945.62	3129.31	3114.83	3075.27	2445.39	2455.36	2569.2	3154.48	2773.24	2994.72	2555.04	2627.77	2624.29
ENSMUSG00000029625.16	Cpsf4	876.039	785.943	335.466	876.039	1.38465	0.000307539	0.000866265	334.143	357.509	314.745	376.231	426.022	441.517	613.312	644.71	552.787	1017.02	987.721	939.405	1516.64	1426.58	1567.07	899.287	903.617	828.67
ENSMUSG00000047044.7	D030056L22Rik	1080.72	969.605	414.038	1080.72	1.38406	2.32915e-06	9.50838e-06	400.073	422.835	419.207	449.579	576.557	591.633	1261.77	1271.3	1346.23	1019	913.068	1031.2	1343.63	1206.12	1246.21	1353.36	1266.8	1334.33
ENSMUSG00000058927.5	Gm10053	2709.75	2431.24	1038.67	2709.75	1.38336	4.48354e-10	3.05976e-09	1039.89	1065.4	1010.71	1830.24	1573.23	1844.56	2263.31	2540.69	2308.04	3415.07	2850.77	2840.68	3539.86	3373.08	3470.28	2842.65	3007.57	2946.27
ENSMUSG00000027905.15	Ddx20	1189.93	1067.63	456.123	1189.93	1.38321	1.96509e-05	6.89649e-05	461.507	491.724	415.137	701.55	800.883	877.148	1012.42	1095.82	1004.71	967.701	961.469	923.781	2081.23	2097.15	2184.92	997.785	1027.84	1114.53
ENSMUSG00000022391.15	Rangap1	6357.38	5704.02	2437.23	6357.38	1.38315	2.45436e-11	1.90155e-10	2404.93	2539.39	2367.37	4023.77	4790.54	5376.7	6021.83	5821.46	5778.85	6103.12	6119.93	4650.15	6705.73	6829.75	7137.28	8617.6	8173.7	9210.31
ENSMUSG00000045128.9	Rpl18a	20467.2	18367.2	7866.8	20467.2	1.37944	9.81962e-17	1.30473e-15	7465.03	8103.94	8031.41	29077.6	25931.3	25077.2	15913.5	15022.9	16415.2	20590	20191.7	18134.8	20402.1	20748.3	20829.3	19925.2	19809.9	18939.7
ENSMUSG00000023110.12	Prmt5	2837.19	2546.13	1090.85	2837.19	1.3789	1.91997e-17	2.69121e-16	1077.35	1124.79	1070.4	2623.26	2750.94	2763.9	2699.24	2751.46	2661.48	3887.57	3749.89	3537.91	2795.01	2779.67	2853.38	2248.71	2179.92	2275.49
ENSMUSG00000031922.12	Cep57	897.274	805.236	345.044	897.274	1.3787	2.83703e-08	1.55737e-07	329.648	343.256	362.228	449.579	589.347	569.067	1060.12	1084.37	1130.99	807.897	753.096	792.928	1089.82	1117.01	1121.11	915.047	989.073	989.657
ENSMUSG00000031381.16	Piga	420.603	377.406	161.421	420.603	1.37866	1.71168e-32	5.55941e-31	145.345	163.908	175.009	505.668	450.62	470.952	383.215	404.374	437.623	367.943	392.135	398.417	421.634	410.612	419.222	387.097	397.212	462.321
ENSMUSG00000027080.6	Med19	1007.33	904.076	387.786	1007.33	1.37713	3.48844e-06	1.39289e-05	394.079	400.268	369.011	503.079	598.202	570.048	954.691	977.556	1073.8	906.542	922.092	888.627	1515.6	1587.33	1575.66	1041.12	1008.06	987.593
ENSMUSG00000028224.14	Nbn	620.675	557.148	239.515	620.675	1.37614	2.13305e-21	3.89192e-20	260.722	214.981	242.842	588.508	664.123	753.523	668.535	736.266	665.568	693.47	654.652	661.099	496.222	520.843	475.564	566.364	568.915	596.477
ENSMUSG00000024772.9	Ehd1	9570.35	8591.16	3695.23	9570.35	1.37287	1.04199e-13	1.03177e-12	3468.8	3820.95	3795.93	9678.45	7012.15	6882.76	9763.62	9146.11	10236.1	10222.5	9663.92	10343.2	7714.76	7611.47	7819.11	13383.9	12061.9	12015.2
ENSMUSG00000002825.7	Qtrt1	369.613	331.786	142.647	369.613	1.37283	1.22468e-05	4.46442e-05	118.374	141.341	168.226	266.641	261.714	324.76	384.052	375.763	410.619	257.462	274.002	251.94	627.788	553.913	665.598	327.014	307.008	255.928
ENSMUSG00000000759.14	Tubgcp3	1398.58	1255.55	540.395	1398.58	1.37191	1.28372e-44	6.36461e-43	555.907	541.609	523.67	1422.95	1654.9	1628.71	1249.21	1250.32	1280.3	1480.65	1440.56	1545.82	1287.69	1330.12	1320.69	1395.72	1334.06	1357.04
ENSMUSG00000032409.15	Atr	957.246	859.461	370.536	957.246	1.36931	6.89051e-14	6.96548e-13	367.108	364.636	379.864	833.576	901.239	1013.53	1152.16	1130.15	1124.63	681.632	705.515	705.042	1168.56	1140.89	1157.4	882.543	850.602	911.227
ENSMUSG00000037286.15	Stag1	2201.51	1976.79	853.177	2201.51	1.36745	1.6861e-34	5.87039e-33	864.577	874.175	820.778	1832.83	1945.14	2164.42	2448.23	2450.09	2429.56	1942.31	1909.81	2032.12	2539.12	2478.37	2450.4	2146.27	2051.73	2202.22
ENSMUSG00000022722.18	Arl6	326.366	293.045	126.439	326.366	1.36672	4.71465e-10	3.20811e-09	115.377	128.276	135.666	412.473	446.684	368.912	266.912	347.151	291.484	372.876	310.099	332.014	357.404	356.415	374.339	226.546	214.431	217.745
ENSMUSG00000041841.7	Rpl37	10831	9726.04	4201	10831	1.3663	5.64052e-16	7.01615e-15	3910.82	4359	4333.16	8683.51	9260.33	8823.48	9689.15	9363.55	10117.7	10593.4	9383.35	8892.13	13859	14608.4	14304.2	11391.3	11878.4	11617.9
ENSMUSG00000104960.1	Snhg8	691.773	621.225	268.486	691.773	1.36545	7.64277e-05	0.00024249	275.706	262.49	267.262	700.687	604.106	671.106	563.109	587.487	578.996	416.279	364.243	365.216	1186.17	1230	1241.43	604.778	678.899	584.094
ENSMUSG00000007041.9	Clic1	10532.5	9458.82	4090.29	10532.5	1.36454	2.44833e-17	3.39788e-16	3990.24	4142.83	4137.81	9688.81	9240.65	8572.3	7955.48	8035.03	8628.56	11279	10517.9	10454.5	11175.9	11465	11434.5	13820.3	12954.5	12765.4
ENSMUSG00000006333.14	Rps9	23638.6	21229.4	9183.29	23638.6	1.36404	1.35013e-26	3.38885e-25	8888.51	9172.9	9488.47	26583	23869.1	23612.3	20520.4	21073.2	21660.3	22761.2	20925.9	20208.9	28704.2	29473.1	29442.9	22515.7	22289.7	20939.7
ENSMUSG00000040701.15	Ap1g2	341.29	306.524	132.698	341.29	1.36358	7.85755e-08	4.06974e-07	145.345	130.651	122.099	297.706	345.344	386.573	267.749	249.873	270.834	440.94	467.609	456.031	238.27	236.997	219.638	419.602	435.192	386.988
ENSMUSG00000020857.11	Nme2	11468.3	10300.1	4459.13	11468.3	1.36281	1.86876e-14	2.00157e-13	4493.7	4462.33	4421.35	11020.3	8805.77	9003.03	10141.8	10905.7	10635.6	10839	9334.95	9139.18	15143.6	15363.5	15779.5	12019.7	12384.8	11507.5
ENSMUSG00000025290.17	Rps24	21401.9	19222.6	8325.76	21401.9	1.36206	6.73403e-13	6.14338e-12	7958.01	8537.46	8481.83	28498.6	27019.5	26806	15823.9	16549.8	16660.6	22360.7	20585.5	20511.7	24394.7	25798.7	24245.2	17822.2	17069.8	16882
ENSMUSG00000029782.19	Tmem209	2095.44	1882.2	815.955	2095.44	1.36136	2.33911e-89	4.10251e-87	830.114	796.972	820.778	2017.49	2029.76	2162.45	2212.27	2314.66	2219.09	2174.12	2148.54	2171.76	1979.71	1942.83	2051.23	2110.81	1865	2031.94
ENSMUSG00000071660.10	Ttc9c	2696.16	2421.72	1049.53	2696.16	1.36111	4.65793e-14	4.80908e-13	1038.39	1083.22	1026.99	1762.07	1842.82	2160.49	3165.29	3437.18	3206.32	2647.61	2533.29	2508.66	2633.4	2607.89	2612.74	3320.37	3082.74	2921.5
ENSMUSG00000018565.17	Elp5	1785.79	1604.02	695.173	1785.79	1.36096	2.48924e-18	3.71163e-17	650.306	678.199	757.015	1883.74	1433.52	1533.54	1614.86	1646.11	1586.08	1572.39	1587.41	1423.76	2233.52	2207.38	2307.15	1942.38	1974.98	1840
ENSMUSG00000029521.7	Chek2	479.276	430.532	186.811	479.276	1.36067	9.00501e-15	9.91753e-14	208.278	185.287	166.869	319.279	409.296	445.442	587.373	613.237	623.473	450.805	412.644	441.384	461	440.007	453.6	503.325	504.031	524.24
ENSMUSG00000020677.7	Ddx52	1824.99	1639.29	710.745	1824.99	1.36039	7.87488e-07	3.49328e-06	674.28	709.08	748.875	964.739	1104.9	1217.61	1767.14	1872.14	1760.82	1778.56	1686.67	1667.88	2729.74	2775.07	2908.77	1676.44	1658.48	1805.94
ENSMUSG00000063787.4	Chchd1	1131.36	1016.09	439.735	1131.36	1.36019	3.02515e-37	1.17905e-35	397.076	498.85	423.277	1067.43	1122.61	1093	973.935	1039.55	1124.63	1365.24	1112.42	1267.51	1167.52	1232.75	1230.93	1132.73	1011.23	1028.87
ENSMUSG00000027597.15	Ahcy	7337.6	6591.14	2858.84	7337.6	1.35985	1.05112e-05	3.88318e-05	2758.55	2933.71	2884.26	5413.06	4997.15	5202.05	5610.17	5524.86	6025.06	8638.28	8109.32	8388.25	12335.1	12079.5	12111.6	5199.71	5258.7	5171.19
ENSMUSG00000042208.15	0610010F05Rik	640.277	575.205	249.846	640.277	1.35778	3.72021e-11	2.82917e-10	245.738	254.176	249.625	603.178	420.119	561.217	853.449	812.563	780.732	676.7	578.358	695.277	464.108	492.367	489.888	750.555	754.86	670.779
ENSMUSG00000034333.15	Zbed4	1022.9	918.957	399.221	1022.9	1.35765	1.27412e-06	5.45535e-06	418.054	375.325	404.284	667.896	672.978	600.463	994.853	1048.13	928.459	1493.47	1508.65	1442.31	756.247	761.515	748.679	1206.6	1202.71	1310.6
ENSMUSG00000036983.6	Tfb1m	185.747	166.9	72.6668	185.747	1.35761	3.45004e-12	2.9214e-11	79.4152	65.3256	73.2595	152.736	136.76	140.304	169.853	152.594	184.262	227.868	198.529	246.081	195.795	194.742	195.764	229.5	175.659	185.754
ENSMUSG00000063200.4	Nol7	1512.52	1358.85	590.47	1512.52	1.35701	4.30696e-13	3.99148e-12	585.875	583.18	602.356	951.795	1132.45	1039.04	1575.53	1684.26	1767.96	1429.36	1264.18	1583.9	1813.96	1766.46	1722.72	1797.59	1584.89	1573.75
ENSMUSG00000021621.15	Zcchc9	859.137	771.956	336.047	859.137	1.35433	1.87084e-09	1.19046e-08	340.137	339.693	328.311	484.095	490.959	559.255	1017.45	1020.47	1004.71	999.267	947.523	863.237	856.735	905.734	892.876	939.672	983.534	921.547
ENSMUSG00000035215.9	Lsm7	831.214	746.864	325.114	831.214	1.35414	3.35222e-10	2.32157e-09	325.153	321.877	328.311	801.648	758.576	818.279	627.536	656.154	702.897	1069.31	812.163	850.543	1088.79	1118.85	1229.97	626.448	676.526	630.532
ENSMUSG00000071866.12	Ppia	24693.8	22189.1	9665.9	24693.8	1.35317	1.77512e-26	4.41608e-25	9733.61	9809.53	9454.55	32562.1	28778.6	28296.3	22616.4	22638.3	24164.6	27376.8	26762	24892.3	20473.6	20989	21015.5	23397.2	22646.6	23797.2
ENSMUSG00000044149.6	Nkrf	334.095	300.187	130.644	334.095	1.35233	3.34075e-18	4.94974e-17	121.37	138.965	131.596	244.205	248.923	267.854	354.767	330.938	346.286	326.513	360.961	373.028	342.901	373.868	383.889	346.713	357.649	352.933
ENSMUSG00000043439.5	Epop	295.804	265.822	115.915	295.804	1.3513	2.36019e-05	8.18482e-05	116.875	122.337	108.533	141.518	124.954	156.984	310.421	271.808	279.57	459.683	394.596	378.887	295.247	295.787	310.358	326.029	333.12	358.093
ENSMUSG00000066979.6	Bub3	2623.55	2357.77	1028.83	2623.55	1.35056	1.79826e-34	6.22996e-33	1057.87	1027.39	1001.21	2469.66	2555.15	2623.59	2519.35	2527.34	2601.91	2420.73	2289.64	2253.79	3052.96	3236.21	3202.89	2588.53	2448.15	2563.41
ENSMUSG00000034681.16	Rnps1	5001.87	4495.15	1961.56	5001.87	1.35045	4.41931e-06	1.73496e-05	1904.47	2014.4	1965.8	2228.05	2500.05	2672.65	6108.85	5970.24	6144.99	5222.23	5265.93	4850.34	6371.12	6744.32	6661.71	4842.16	4624.11	4821.35
ENSMUSG00000058392.12	Rrp1b	1252.06	1125.35	491.819	1252.06	1.34791	9.7791e-06	3.63472e-05	448.022	492.911	534.523	780.938	890.416	992.923	1136.26	1126.34	981.673	1144.27	1176.4	1090.77	2129.92	2104.5	2255.59	1016.5	984.325	970.049
ENSMUSG00000027671.14	Actl6a	1839.78	1653.64	722.896	1839.78	1.34764	8.21197e-12	6.72241e-11	729.721	718.582	720.385	1254.68	1381.38	1575.73	1726.98	1802.52	1718.72	1991.63	1916.38	1796.78	2532.91	2532.57	2560.21	1601.58	1579.35	1625.35
ENSMUSG00000020250.10	Txnrd1	8525.81	7663.56	3352.3	8525.81	1.34668	7.88787e-05	0.0002494	3296.48	3366.05	3394.36	5650.37	5231.32	6318.6	6178.3	6148.59	5766.93	7336.18	7060.89	6092.46	15069	15323.1	15970.5	8170.41	9131.12	8439.43
ENSMUSG00000022528.7	Hes1	485.994	436.892	191.384	485.994	1.34445	0.000174764	0.000516669	200.786	207.854	165.512	774.898	588.364	489.594	479.437	487.347	485.277	632.31	601.328	692.348	221.694	196.579	184.305	439.301	489.789	527.335
ENSMUSG00000035726.7	Supt16	4256.14	3826.13	1676.06	4256.14	1.34428	4.83802e-22	9.18569e-21	1591.3	1732.91	1703.96	3461.15	4052.62	4921.45	3863.95	4090.47	3798.03	5307.07	5218.35	4895.26	4446.32	4627.88	4409.95	3476	3560.66	3713.02
ENSMUSG00000020728.17	Cep112	100.749	90.579	39.7304	100.749	1.34357	3.23547e-08	1.7623e-07	38.9584	36.8199	43.413	72.4848	94.453	84.3788	101.242	88.6953	108.81	91.7392	78.7552	83.9801	133.638	135.033	149.927	97.5131	102.864	87.7172
ENSMUSG00000066042.4	Med18	136.236	122.444	53.4803	136.236	1.34336	1.60043e-05	5.71682e-05	37.46	60.5747	62.4063	72.4848	90.5175	90.2657	101.242	125.89	123.9	143.034	107.468	128.9	198.903	216.788	201.494	156.612	138.47	147.571
ENSMUSG00000038079.14	Tmem237	681.292	612.512	268.611	681.292	1.3427	1.07611e-12	9.62324e-12	283.198	274.368	248.268	794.745	664.123	604.388	548.048	638.034	593.293	508.018	506.986	507.787	851.555	847.863	824.12	799.804	742.2	788.423
ENSMUSG00000024369.16	Nelfe	1364.05	1226.38	538.019	1364.05	1.342	1.67169e-11	1.32218e-10	537.926	541.609	534.523	1259.86	1302.66	1273.53	1113.67	1061.48	1108.75	1276.46	1246.96	1222.59	1975.57	1931.8	1990.11	1230.24	1232.78	1234.23
ENSMUSG00000028609.6	Magoh	1415.32	1272.48	558.264	1415.32	1.34188	1.08362e-07	5.52482e-07	537.926	581.992	554.873	1089.86	1068.5	1066.51	1154.67	1240.78	1185	1388.91	1217.42	1289	2239.73	2322.21	2187.78	1275.55	1257.31	1246.62
ENSMUSG00000020547.5	Bzw2	2183.65	1963.37	861.974	2183.65	1.34071	2.30976e-22	4.48867e-21	831.612	876.551	877.758	1904.45	2183.24	2036.87	1921.1	1944.62	1978.44	2120.85	2018.1	2013.57	2760.82	2765.89	2884.9	2108.84	2050.15	2062.9
ENSMUSG00000015619.10	Gata3	339.772	305.518	134.251	339.772	1.34003	7.333e-05	0.000233468	131.859	127.088	143.806	456.482	369.941	434.649	503.702	471.134	477.334	168.682	151.768	167.96	266.24	299.462	315.133	416.647	315.712	281.727
ENSMUSG00000066443.5	Gm10163	3996.27	3593.35	1578.76	3996.27	1.33968	6.71186e-13	6.12714e-12	1435.47	1611.76	1689.04	4182.55	4394.03	3974.64	2680	2784.84	2624.15	5043.69	3484.1	4250.76	4406.95	4706.88	4311.59	4465.9	4275.96	4358
ENSMUSG00000031134.16	Rbmx	732.749	658.957	290	732.749	1.33736	0.000223102	0.000644768	307.172	277.931	284.898	399.53	506.701	455.253	706.187	688.581	830.769	743.778	694.03	810.506	1231.75	1273.17	1318.78	533.86	371.1	427.235
ENSMUSG00000052533.14	Nup188	4161.84	3742.89	1648.12	4161.84	1.3363	2.92269e-06	1.17806e-05	1502.9	1776.86	1664.62	2311.75	2481.36	2525.48	3410.45	3169.19	3385.82	4028.64	4239.65	4249.78	6146.32	6121.51	6501.28	4932.78	4592.46	4331.17
ENSMUSG00000103672.1	Gm37621	104.411	93.9055	41.3795	104.411	1.33495	2.39431e-05	8.28882e-05	37.46	39.1954	47.483	67.3074	101.34	68.6804	98.7323	120.168	126.283	76.9426	92.7014	89.8392	81.8404	75.3247	79.2606	176.311	143.218	168.211
ENSMUSG00000108521.1	Gm44639	62.2717	56.0315	24.8307	62.2717	1.33301	0.000174081	0.00051476	25.4728	17.8161	31.2031	26.7504	50.1782	40.2271	72.7941	72.4822	88.1599	69.051	59.0664	43.9431	64.2292	45.9297	51.5672	111.303	64.0919	74.3017
ENSMUSG00000020156.16	Mum1	972.392	874.706	386.271	972.392	1.3319	6.12765e-14	6.22936e-13	382.092	367.011	409.711	783.527	984.869	1012.55	816.633	817.332	741.02	1095.94	1095.19	1090.77	1198.6	1246.53	1247.16	878.603	782.554	794.615
ENSMUSG00000034349.14	Smc4	5878	5288.05	2338.34	5878	1.33005	9.51139e-30	2.7803e-28	2554.77	2225.82	2234.42	4756.39	5964.31	7293.86	5676.27	6045.59	5860.65	5348.5	5449.69	5845.41	6861.13	6713.09	6472.63	5033.25	5284.81	5564.37
ENSMUSG00000031657.16	Heatr3	2325.08	2091.75	925.14	2325.08	1.3295	6.63497e-14	6.72167e-13	864.577	891.991	1018.85	2786.35	2532.52	3019.98	2115.21	2183.05	2149.99	2726.53	2677.68	2753.77	1623.34	1671.84	1749.46	2373.8	2212.36	2300.26
ENSMUSG00000029777.10	Gars	16337.7	14698.3	6501.44	16337.7	1.32936	0.00030708	0.000865363	5890.21	6476.74	7137.38	10216	10918.2	11857.2	10489	11579	10958	12738.9	11019.2	12439.8	30155.6	30232.8	30926.9	20939.7	15693	14901.6
ENSMUSG00000061167.9	Rpl15-ps3	7115.48	6401.73	2832.99	7115.48	1.32859	1.38714e-15	1.65502e-14	2758.55	2849.38	2891.04	8948.43	8591.29	8144.52	5501.4	5535.35	6172.78	8815.84	7585.93	7186.16	7741.69	7617.9	7668.23	5990.65	5416.95	5815.14
ENSMUSG00000072692.7	Rpl37rt	2866.46	2579.05	1141.96	2866.46	1.32767	5.3776e-09	3.25369e-08	1129.79	1140.23	1155.87	2140.89	2250.15	2076.11	2432.33	2682.8	2381.91	2954.4	2116.55	2148.33	4284.71	3727.66	3997.41	3582.38	2945.85	3275.47
ENSMUSG00000024587.9	Nars	16949.6	15252.8	6768.67	16949.6	1.3243	4.47218e-05	0.00014761	6314.26	6721.41	7270.33	11599.3	13307	14635.8	14607.4	15151.6	14552	10927.8	9167.59	10325.6	28415.2	28549.9	28525.2	21373.1	17985.3	15121.4
ENSMUSG00000001380.6	Hars	3319.35	2987.08	1325.73	3319.35	1.32406	1.93953e-23	4.06172e-22	1318.59	1338.58	1320.03	3869.31	3951.28	3829.43	3319.25	3375.19	3327.05	2772.89	2594	2518.43	3087.14	3072.7	3204.8	3694.66	3643.74	3530.36
ENSMUSG00000022191.15	Drosha	4469.78	4022.55	1786.38	4469.78	1.3231	1.13299e-09	7.38364e-09	1699.19	1862.37	1797.57	2839.85	2646.65	2967	4811.11	4883.01	4411.17	4088.81	4133.83	4027.14	5194.28	5208.43	5156.72	5488.31	5550.68	5639.7
ENSMUSG00000025362.6	Rps26	11694.4	10524.4	4674.67	11694.4	1.32287	7.06191e-26	1.69958e-24	4628.56	4689.19	4706.25	12533.8	12560.3	11437.3	12583.3	13270	12691.1	13861.5	12534.4	11461.3	11611	11668	11802.2	9360.27	8676.94	9364.07
ENSMUSG00000039801.6	2410089E03Rik	2475.86	2228.31	990.543	2475.86	1.32167	2.86512e-10	2.00102e-09	1041.39	1013.14	917.101	1559.29	1634.23	2128.11	2516.84	2514.94	2171.43	2343.79	2729.36	2445.19	2197.26	2365.38	2332.94	3325.3	3362.06	3511.78
ENSMUSG00000031843.2	Mphosph6	519.637	467.672	207.848	519.637	1.32162	6.31011e-09	3.77879e-08	226.258	220.919	176.365	575.564	476.201	570.048	335.522	356.689	315.311	624.419	521.753	530.246	676.478	674.248	674.193	501.355	458.93	503.6
ENSMUSG00000015672.4	Mrpl32	837.697	753.956	335.251	837.697	1.32083	1.773e-09	1.13231e-08	295.185	336.13	374.438	485.821	548.024	585.746	953.854	1079.6	954.669	1081.14	990.182	1013.62	810.117	871.746	805.021	802.759	796.797	786.359
ENSMUSG00000030689.15	Ino80e	1575.05	1417.73	631.158	1575.05	1.3193	2.04928e-06	8.42467e-06	615.843	603.371	674.259	1060.52	1077.36	1150.89	1495.21	1532.62	1399.44	1362.28	1286.33	1213.81	2543.27	2430.6	2752.16	1522.78	1432.18	1366.33
ENSMUSG00000053293.9	Pom121	3839.65	3456.22	1539.06	3839.65	1.31881	8.59432e-20	1.42034e-18	1510.39	1602.26	1504.53	3006.4	3330.45	3318.25	3960.17	3605.99	3783.73	3598.55	3912.33	3423.65	3566.79	3607.32	3740.53	4964.3	4642.31	5134.04
ENSMUSG00000030357.10	Fkbp4	5728.6	5156.65	2296.88	5728.6	1.31846	3.43382e-09	2.12153e-08	2234.11	2362.41	2294.11	3301.51	3922.75	3918.71	4919.88	5006.04	4632.77	7044.19	6877.95	6362.96	7181.24	7094.31	7283.38	5666.59	6442.42	6274.36
ENSMUSG00000006005.17	Tpr	10311.4	9282.08	4135.69	10311.4	1.31806	8.35559e-11	6.11248e-10	4432.27	3984.86	3989.93	7349.45	9769	11303.8	10086.6	10815.1	9566.55	7040.25	7474.36	7234.98	12858.3	13908.4	13287.1	11470.1	11254.9	11251.5
ENSMUSG00000023852.13	Chd1	4489.03	4040.96	1800.6	4489.03	1.31793	6.7713e-05	0.000216691	1867.01	1845.74	1689.04	1873.39	1988.43	2196.79	5211.89	5442.84	5207.79	4329.5	4257.7	4296.66	6366.98	6606.53	6567.17	4298.46	4409.68	4281.63
ENSMUSG00000026374.14	Tsn	4130.52	3718.32	1657.34	4130.52	1.31744	1.86118e-13	1.78742e-12	1643.74	1618.89	1709.39	3786.47	3386.53	3462.48	3252.31	3314.15	3407.26	5252.81	5048.53	5254.62	5054.42	4943.88	4906.52	3629.65	3536.92	3721.28
ENSMUSG00000020525.17	Ppm1d	545.407	491.004	218.987	545.407	1.31533	1.72321e-07	8.50749e-07	199.287	254.176	203.499	270.955	316.811	327.704	626.699	640.895	540.873	578.056	561.13	614.227	634.004	619.133	655.094	545.679	620.346	629.5
ENSMUSG00000030264.14	Thumpd3	1221.92	1100.17	491.415	1221.92	1.31391	0.00024421	0.000700002	422.549	513.103	538.593	502.216	607.057	613.218	1028.32	1092.95	982.467	1190.64	1138.67	1258.72	2046.01	2032.85	2055.05	1284.41	1272.34	1223.91
ENSMUSG00000034509.8	Mad2l1bp	541.345	487.397	217.662	541.345	1.31302	1.24614e-21	2.30668e-20	193.294	220.919	238.772	465.111	486.039	422.875	625.026	604.654	623.473	547.476	483.196	467.75	507.618	592.493	598.752	622.508	529.352	543.847
ENSMUSG00000025047.8	Pdcd11	4420.24	3980.04	1779.07	4420.24	1.31297	1.87845e-21	3.4408e-20	1736.65	1793.48	1807.07	3231.62	3237.97	3904.97	4885.57	4726.6	4693.13	4235.79	4302	4281.03	4233.95	4371.59	4634.36	5321.85	5129.73	5113.4
ENSMUSG00000029594.12	Rbm19	1261.13	1135.54	507.563	1261.13	1.31262	2.03966e-09	1.2932e-08	463.006	542.796	516.887	1051.89	1127.53	1275.49	1441.66	1369.53	1288.25	995.321	1053.35	962.842	1767.34	1771.05	1841.14	983.011	1000.94	987.593
ENSMUSG00000020537.9	Drg2	2334.09	2101.8	940.332	2334.09	1.31138	1.32872e-14	1.44633e-13	878.063	962.068	980.864	2014.04	1991.38	2088.87	2301.8	2152.53	2257.21	2184.97	2095.22	2008.69	3109.94	3220.59	3258.28	2158.09	2141.94	2027.82
ENSMUSG00000031628.9	Casp3	1807.03	1627.23	728.227	1807.03	1.31107	1.14896e-08	6.63418e-08	746.203	750.651	687.826	1397.06	1490.59	1433.46	1532.86	1584.12	1405	1521.1	1497.17	1530.2	2758.75	2647.39	2613.69	1590.74	2088.92	2014.4
ENSMUSG00000084416.3	Rpl10a-ps1	9247.33	8327.32	3727.24	9247.33	1.31089	4.3601e-24	9.61895e-23	3588.67	3635.67	3957.37	9957.17	9442.35	9629	7558.88	8056.97	8405.38	8819.79	7805.79	8396.06	11046.4	11519.2	11532.9	9292.31	8577.24	8670.59
ENSMUSG00000040282.13	BC052040	295.478	266.071	119.033	295.478	1.30906	4.74816e-11	3.56837e-10	106.386	125.9	124.812	209.688	228.261	236.457	282.809	262.271	262.097	270.286	239.547	292.954	368.8	361.008	330.412	380.202	341.032	366.348
ENSMUSG00000025470.11	Zfp511	385.22	346.932	155.495	385.22	1.30816	2.06061e-07	1.00705e-06	152.837	160.345	153.302	287.351	300.085	332.61	326.319	313.772	304.192	340.323	347.015	279.283	579.099	592.494	594.932	435.361	371.891	373.572
ENSMUSG00000035529.10	Prdm4	1465.77	1320.16	592.15	1465.77	1.30744	1.76838e-09	1.12988e-08	579.881	600.996	595.573	1193.41	1137.37	1144.02	1272.64	1322.8	1104.78	1471.77	1406.11	1363.21	2180.68	2173.39	2136.22	1383.9	1378.37	1317.82
ENSMUSG00000086429.9	Gt(ROSA)26Sor	93.4453	84.1723	37.807	93.4453	1.30617	0.000291288	0.00082334	29.968	33.2567	50.1963	57.8153	40.3393	52.0009	110.446	85.8342	122.312	78.9155	85.3181	74.215	93.2359	86.3479	95.4947	105.393	178.824	135.188
ENSMUSG00000020057.2	Dram1	302.783	272.736	122.502	302.783	1.30563	3.26248e-05	0.000110117	130.361	125.9	111.246	407.296	355.183	451.329	304.564	319.494	273.216	336.377	331.428	357.404	130.53	169.021	137.512	350.653	276.149	341.581
ENSMUSG00000078768.2	Zfp566	102.237	92.0632	41.1942	102.237	1.30423	1.78436e-05	6.32392e-05	40.4568	54.636	28.4898	61.267	68.872	75.5485	87.855	93.4639	84.983	121.332	93.5218	102.534	135.71	166.266	157.566	101.453	83.0821	100.101
ENSMUSG00000022678.16	Nde1	1726.05	1554.84	698.801	1726.05	1.30352	7.10535e-35	2.51756e-33	612.846	700.766	782.792	1290.92	1710.98	1823.96	1645.82	1763.42	1734.61	1965.98	1884.38	1672.77	1743.51	1890.47	1812.49	1667.57	1603.88	1680.04
ENSMUSG00000030505.17	Prmt3	1005	905.349	407.111	1005	1.30305	2.61321e-09	1.63687e-08	359.616	427.586	434.13	805.962	790.06	845.751	840.898	812.563	899.073	931.203	896.66	873.003	1512.49	1482.61	1463.93	1034.23	959.796	926.707
ENSMUSG00000040767.10	Snrnp25	371.69	334.86	150.707	371.69	1.30257	7.13403e-14	7.20645e-13	158.831	150.843	142.449	421.965	397.49	369.893	256.035	279.438	293.866	366.957	372.446	323.226	405.058	465.727	444.051	419.602	393.255	366.348
ENSMUSG00000026127.13	Imp4	1701.12	1532.67	690.439	1701.12	1.30082	1.17561e-08	6.77137e-08	684.769	686.513	700.035	1714.61	1538.8	1654.22	1456.72	1430.57	1467.74	1303.09	1237.93	1122.99	2419.99	2505.93	2575.49	1689.24	1671.93	1727.51
ENSMUSG00000028851.6	Nudc	3906.42	3519.9	1587.33	3906.42	1.29918	2.51905e-06	1.02182e-05	1529.87	1636.7	1595.43	2240.13	2798.17	3074.92	3643.89	3653.67	3472.39	3805.7	3533.32	3135.58	6455.03	6395.26	6222.44	3353.86	3396.08	3415.81
ENSMUSG00000026615.14	Eprs	15692	14139.7	6378.31	15692	1.29878	1.26962e-06	5.4411e-06	6207.87	6337.77	6589.29	8851.78	9620.43	9860.55	12639.4	13396.8	13011.1	20203.3	18748.7	20537	21154.2	21745.9	21680.2	16158.6	14390.6	13381.5
ENSMUSG00000019814.5	Ltv1	1500.99	1352.5	610.061	1500.99	1.29877	1.18463e-18	1.81063e-17	636.82	633.065	560.3	1303	1127.53	1297.08	1424.92	1427.71	1374.82	1716.41	1617.76	1630.78	1870.93	1812.39	1828.72	1413.45	1296.87	1372.52
ENSMUSG00000047989.11	Ino80c	665.027	599.276	270.522	665.027	1.29768	2.92701e-08	1.603e-07	266.715	270.804	274.045	591.96	534.25	523.934	778.981	792.535	804.559	465.601	425.77	443.337	656.795	656.795	644.59	942.626	842.69	870.981
ENSMUSG00000022557.10	Bop1	3762.1	3390.15	1530.39	3762.1	1.29755	1.1275e-08	6.51833e-08	1404	1580.88	1606.28	2221.14	2316.07	2667.74	3756.85	3366.61	3632.82	3826.41	3653.09	3297.68	4102.38	4151.13	4282.94	5138.64	5014.99	5002.98
ENSMUSG00000031432.3	Prps1	931.777	839.687	379.235	931.777	1.29652	3.53926e-14	3.68392e-13	368.606	382.452	386.647	966.465	1147.21	1041	825.837	885.999	833.945	957.837	954.906	935.499	1097.08	1117.01	1150.71	693.426	687.603	682.13
ENSMUSG00000006498.16	Ptbp1	14272.4	12862.4	5812.7	14272.4	1.29591	1.89194e-24	4.26096e-23	5656.46	5930.38	5851.27	14054.3	14078.4	15195.1	14286.9	13828.8	14130.2	17242	17540.3	16527.5	14591.4	13784.4	14523.8	11324.3	11082.4	11895.5
ENSMUSG00000057388.9	Mrpl18	1454.66	1310.96	592.426	1454.66	1.29576	6.83921e-23	1.37875e-21	590.37	611.685	575.223	1298.69	1184.6	1214.66	1353.8	1426.75	1393.88	1779.54	1750.66	1595.62	1380.93	1248.37	1368.44	1479.44	1614.96	1729.58
ENSMUSG00000040220.10	Gas8	731.609	659.357	298.1	731.609	1.2955	2.43016e-07	1.16812e-06	304.175	267.241	322.885	719.671	728.075	733.9	440.948	428.217	389.175	783.236	753.096	716.76	968.618	983.815	927.254	773.21	849.02	779.135
ENSMUSG00000071497.3	Nutf2-ps1	1693.46	1526.22	690.027	1693.46	1.29527	3.22781e-12	2.73983e-11	696.756	693.639	679.686	1652.48	2008.11	1929.92	1557.12	1205.49	1395.47	1953.16	2173.97	2124.89	1224.5	1379.73	1296.82	1685.3	1937.79	1877.15
ENSMUSG00000028948.16	Nol9	1689.01	1522.24	688.398	1689.01	1.29485	3.52959e-07	1.65244e-06	675.779	656.819	732.595	1170.11	1128.52	1350.06	1483.49	1643.25	1509.04	1533.92	1527.52	1345.63	2547.41	2636.37	2763.62	1630.14	1468.58	1597.49
ENSMUSG00000029014.14	Dnajc2	1983.45	1787.62	808.443	1983.45	1.29482	4.04534e-06	1.59798e-05	828.615	782.72	813.995	1271.94	1502.39	1734.67	2243.23	2311.8	2085.66	1481.64	1474.2	1442.31	3248.75	3188.44	2987.08	1518.84	1611.79	1649.08
ENSMUSG00000035575.11	Utp6	2094.58	1887.77	853.709	2094.58	1.29479	4.99653e-10	3.38678e-09	842.101	857.547	861.478	1421.22	1320.37	1480.55	2066.68	2225.01	1903.78	2105.07	1925.4	1912.99	2657.22	2829.27	2871.53	2197.49	2324.72	2177.45
ENSMUSG00000024145.6	Pigf	420.76	379.222	171.531	420.76	1.29359	3.05262e-07	1.44457e-06	146.843	171.034	196.715	311.512	244.004	305.137	388.235	348.105	399.5	345.255	363.422	384.746	653.687	537.378	605.437	495.445	448.643	480.897
ENSMUSG00000062647.16	Rpl7a	24566.1	22142.1	10022.1	24566.1	1.29346	9.15164e-14	9.11979e-13	9415.95	10221.7	10428.6	19891.9	19561.6	19483.7	20570.6	20872	21663.5	24014	22781.6	21861.2	31388.4	32891.2	32421.4	27492.8	27290.5	26306.9
ENSMUSG00000064326.13	Siva1	776.704	700.096	317.057	776.704	1.29255	7.86653e-12	6.46983e-11	320.658	317.126	313.388	725.711	745.785	740.768	749.696	686.673	787.88	902.596	773.605	698.207	1000.73	1053.63	1023.7	674.712	552.298	534.559
ENSMUSG00000104022.1	Gm37214	128.777	116.085	52.6235	128.777	1.29227	4.33129e-06	1.7023e-05	56.9392	53.4482	47.483	70.759	133.808	94.1903	143.078	133.52	169.172	157.831	148.486	98.6278	101.524	86.3479	105.044	207.831	140.053	141.38
ENSMUSG00000022089.8	Bin3	1138.57	1026.29	464.899	1138.57	1.29219	1.6396e-05	5.83739e-05	458.511	466.781	469.404	1211.53	1415.81	1227.42	879.387	795.397	832.357	1695.7	1624.33	1553.63	612.249	662.307	650.319	1307.07	1237.53	1373.55
ENSMUSG00000026283.13	Ing5	672.653	606.301	274.538	672.653	1.29215	9.12299e-08	4.69054e-07	257.725	294.559	271.332	459.071	554.911	510.198	619.169	683.812	598.058	546.49	632.502	646.452	1035.95	996.675	1048.53	597.883	562.585	597.509
ENSMUSG00000043716.13	Rpl7	29344.3	26451	11984.2	29344.3	1.29194	5.07997e-09	3.08425e-08	11731	12097.1	12124.5	36864.6	33170.7	32422.1	24873	26795.5	25409.9	20864.3	18537	18997.1	38937.4	39604.3	38700.2	28047.3	28572.3	28368.8
ENSMUSG00000060098.11	Prmt7	1233.59	1111.91	503.518	1233.59	1.29176	8.11896e-18	1.17078e-16	440.53	536.858	533.167	1428.12	1430.57	1368.7	1097.77	1092	1127.02	1442.18	1385.6	1248.96	942.719	915.839	1051.4	1374.05	1307.95	1290.99
ENSMUSG00000031533.4	Mrps31	582.472	525.028	237.803	582.472	1.29172	1.12054e-12	9.98872e-12	236.747	244.674	231.988	497.039	507.685	498.424	442.622	488.301	473.363	653.025	544.723	561.495	754.175	806.526	755.363	615.613	564.958	573.774
ENSMUSG00000043284.12	Tmem11	1095.9	987.89	447.814	1095.9	1.29111	3.94813e-05	0.000131209	460.009	446.59	436.844	865.504	820.561	870.279	934.61	900.305	905.426	865.111	851.54	832.966	1874.04	1917.11	2098.97	937.702	899.66	864.789
ENSMUSG00000047832.9	Cdca4	1269.24	1144.15	518.687	1269.24	1.29064	7.89598e-10	5.2407e-09	501.964	562.988	491.11	854.286	859.916	1018.43	1314.48	1215.03	1310.49	1242.92	1201.02	1070.26	1826.39	1726.96	1748.51	1199.71	1175.81	1274.48
ENSMUSG00000026806.15	Ddx31	608.438	548.512	248.882	608.438	1.28986	1.75055e-06	7.29923e-06	254.728	232.797	259.122	302.883	351.247	398.347	563.945	611.33	524.194	609.622	611.173	510.716	795.613	831.328	834.624	783.06	705.011	693.482
ENSMUSG00000039617.8	Gm7488	894.38	806.186	365.214	894.38	1.28957	1.73628e-50	1.0236e-48	350.626	380.076	364.941	868.092	903.207	854.581	774.797	834.499	809.324	977.565	858.103	936.476	958.258	879.095	988.371	925.882	908.364	939.09
ENSMUSG00000079043.2	Fastkd5	459.998	414.719	188.323	459.998	1.28802	3.59591e-06	1.43214e-05	164.824	181.724	218.422	256.286	241.052	290.42	449.316	471.134	433.652	422.198	393.776	411.112	616.393	654.039	636.95	568.334	561.002	494.312
ENSMUSG00000025144.17	Cenpx	253.475	228.522	103.757	253.475	1.28718	9.89831e-07	4.33333e-06	89.904	112.835	108.533	157.05	152.502	137.361	251.851	247.012	304.986	291.987	308.458	280.259	237.234	221.381	229.187	322.089	344.988	315.782
ENSMUSG00000024829.12	Mrpl21	1393.16	1256.12	570.938	1393.16	1.28717	4.25175e-13	3.94291e-12	608.351	561.8	542.663	1053.62	1014.39	1012.55	1313.64	1344.73	1266.8	1450.07	1321.61	1296.81	1851.25	1764.62	1696.94	1434.13	1662.43	1413.8
ENSMUSG00000034120.18	Srsf2	6553.02	5908.37	2685.16	6553.02	1.2871	5.53939e-63	4.57195e-61	2628.19	2694.98	2732.31	5979.14	5755.73	6142.98	7106.21	6612.09	7256.12	7291.79	6939.48	7095.34	6497.51	6009.45	6473.59	6276.3	6244.61	6614.91
ENSMUSG00000022704.15	Qtrt2	488.453	440.418	200.245	488.453	1.28699	1.02882e-06	4.49139e-06	211.274	180.536	208.925	354.658	385.683	436.611	472.744	505.468	482.1	376.821	398.698	401.347	730.348	758.759	814.57	465.896	393.255	349.837
ENSMUSG00000062981.5	Mrpl42	1309.21	1180.45	536.643	1309.21	1.28633	9.30269e-24	2.00193e-22	531.932	538.045	539.95	1352.19	1478.78	1387.35	1093.59	1120.61	1003.91	1514.19	1447.13	1516.52	1381.96	1383.4	1399	1177.05	1167.9	1214.63
ENSMUSG00000019774.8	Mtrf1l	291.082	262.437	119.213	291.082	1.28597	2.3305e-12	2.00855e-11	113.878	127.088	116.673	182.938	255.81	255.099	293.687	347.151	335.961	310.73	266.619	264.635	346.009	392.24	297.944	272.84	269.028	275.535
ENSMUSG00000024378.9	Stard4	1144.71	1032.23	469.834	1144.71	1.28552	4.15569e-18	6.13128e-17	491.475	441.839	476.187	1122.65	1079.32	1046.89	1366.35	1294.19	1197.7	1243.91	1228.09	1286.07	887.813	877.258	875.687	1086.43	1186.1	1392.12
ENSMUSG00000018921.11	Pelp1	2409.8	2172.92	988.531	2409.8	1.28497	3.76634e-50	2.1837e-48	918.52	992.949	1054.12	2034.75	2434.13	2198.76	2532.73	2388.1	2574.91	2471.04	2605.48	2668.81	2549.48	2455.4	2555.44	2235.91	2145.89	2296.13
ENSMUSG00000020514.8	Mrpl22	751.627	677.761	308.434	751.627	1.28463	1.16224e-41	5.22671e-40	307.172	308.812	309.318	686.88	751.688	655.408	657.657	721.007	731.489	838.477	777.707	706.019	792.505	855.211	761.093	760.405	777.015	801.839
ENSMUSG00000027613.15	Eif6	3581.33	3229.54	1470.6	3581.33	1.28395	1.90468e-07	9.36389e-07	1347.06	1592.76	1471.97	2760.47	2364.28	2566.69	3219.68	3056.65	3221.41	3252.3	3183.84	2784.04	5448.09	5425.22	5577.85	3673.98	3575.7	3609.82
ENSMUSG00000026425.15	Srgap2	2594.33	2339.58	1065.82	2594.33	1.28343	0.00029083	0.000822212	1081.85	1035.71	1079.9	1489.39	1736.56	1696.41	2438.18	2448.18	2559.02	4389.67	4510.37	4890.38	1582.94	1640.61	1508.82	2677.18	2626.98	2720.27
ENSMUSG00000004865.15	Srpk1	2821.8	2544.76	1159.58	2821.8	1.28302	1.10559e-10	7.99613e-10	1186.73	1111.72	1180.29	1972.62	2584.67	2926.77	2297.62	2419.57	2223.06	2600.26	2585.8	2583.85	4012.25	3894.84	4056.62	2652.55	2745.67	2770.83
ENSMUSG00000001661.5	Hoxc6	519.4	468.432	213.594	519.4	1.2815	6.87667e-06	2.62477e-05	202.284	226.858	211.639	288.214	352.231	283.552	379.868	367.18	401.882	587.92	621.017	569.307	616.393	645.772	631.22	696.381	731.914	618.149
ENSMUSG00000091183.5	Gm5141	74.2191	66.9194	30.4207	74.2191	1.28092	1.29781e-05	4.71385e-05	26.9712	34.4444	29.8465	38.8312	51.162	52.9821	73.6309	71.5285	70.6868	71.0239	91.0607	103.51	110.847	84.5107	89.7651	65.0087	79.9171	58.8221
ENSMUSG00000029247.17	Paics	9392.78	8471.63	3865.87	9392.78	1.28063	1.54485e-72	1.76226e-70	3838.9	3930.23	3828.49	7753.29	9393.15	8691.02	8777.13	9336.85	9152.75	10071.6	9063.41	9815.91	9817.74	9782.11	9423.42	9747.37	10114.7	9951.26
ENSMUSG00000037278.9	Tmem97	1292.21	1165.59	532.511	1292.21	1.27889	2.30467e-07	1.11544e-06	513.951	517.854	565.726	1080.37	1086.21	1197.98	1290.21	1257.95	1221.53	1105.8	1090.27	991.16	1904.09	1967.63	2162.96	914.062	1002.52	1110.4
ENSMUSG00000030045.10	Mrpl19	1113.29	1004.29	459.271	1113.29	1.27881	8.78371e-31	2.69092e-29	461.507	396.705	519.6	1003.57	1029.14	1085.15	972.262	1022.38	990.409	1162.03	1099.29	1020.46	1191.35	1294.3	1313.05	1164.25	1150.49	1201.21
ENSMUSG00000022336.2	Eif3e	9659.44	8713.36	3982.93	9659.44	1.2781	9.53936e-16	1.15885e-14	3903.33	3917.16	4128.31	7991.45	7024.94	8004.22	9561.97	10489.9	9881.06	8584.03	7682.73	8493.71	12033.6	12307.3	11723.9	10295	10306.1	10511.6
ENSMUSG00000090137.8	Uba52	4645.14	4190.16	1915.27	4645.14	1.27795	3.21627e-14	3.36772e-13	1769.61	2109.42	1866.76	6409.73	6270.3	5676.93	3813.74	4060.91	3983.08	5150.22	4515.3	4647.23	3845.46	3879.22	3779.68	4546.67	4465.07	4633.53
ENSMUSG00000025200.6	Cwf19l1	593.131	535.065	244.736	593.131	1.27744	8.99559e-13	8.13255e-12	239.744	233.984	260.478	394.352	404.377	467.027	648.454	677.136	667.951	575.096	583.28	532.199	613.285	609.028	628.355	730.856	674.152	691.418
ENSMUSG00000062190.12	Lancl2	612.447	552.491	252.709	612.447	1.2774	2.64171e-09	1.65251e-08	257.725	239.923	260.478	928.496	905.175	853.6	545.538	536.94	581.379	554.381	541.442	628.874	519.013	535.541	540.5	549.619	450.226	515.984
ENSMUSG00000033983.13	Coil	329.125	296.906	135.815	329.125	1.27699	1.30721e-15	1.56631e-14	125.866	128.276	153.302	245.068	279.423	270.797	362.297	379.578	382.026	369.916	363.422	373.028	357.404	331.613	296.034	351.638	275.358	299.271
ENSMUSG00000041995.8	Zbed3	917.361	827.572	378.625	917.361	1.27653	1.92018e-06	7.94049e-06	358.118	397.892	379.864	446.99	544.089	565.142	1043.38	994.723	1044.42	1306.05	1251.88	1225.52	826.692	840.514	833.669	1034.23	898.078	905.035
ENSMUSG00000024498.15	Tcerg1	3225.12	2909.58	1331.86	3225.12	1.276	5.29469e-22	1.00121e-20	1389.02	1342.14	1264.41	2303.12	2972.32	3589.04	3724.22	3930.25	3677.3	2782.76	2759.71	2857.28	3258.08	3227.02	3209.58	3452.36	3323.28	3310.55
ENSMUSG00000017264.16	Exosc10	2172.13	1959.68	897.449	2172.13	1.27508	1.03584e-06	4.51924e-06	864.577	932.375	895.394	1675.78	1909.72	1933.85	1931.97	1847.34	1966.52	1806.18	1895.87	1857.33	3549.18	3492.5	3582.96	1742.43	1678.26	1712.03
ENSMUSG00000021532.11	Fastkd3	547.256	493.797	226.505	547.256	1.27204	1.05929e-08	6.14677e-08	217.268	241.111	221.135	330.496	363.054	405.215	646.78	659.969	635.387	556.354	557.849	573.213	686.838	687.109	692.337	488.55	413.828	511.856
ENSMUSG00000036371.6	Serbp1	16622.9	14999.9	6884.78	16622.9	1.27165	2.09219e-28	5.74471e-27	6705.34	6983.9	6965.08	13433.9	14800.6	16551	14463.4	14827.4	14362.1	20911.6	18829	18977.6	16556.6	17420.2	16770.8	17377	17253.4	16808.7
ENSMUSG00000032477.13	Cdc25a	785.941	709.229	325.672	785.941	1.27158	9.04868e-11	6.59543e-10	353.623	319.502	303.891	488.41	510.637	559.255	983.976	901.259	928.459	843.409	758.839	759.727	880.562	867.153	863.273	794.879	823.7	825.574
ENSMUSG00000063052.9	Lrrc40	1168.17	1054.14	483.992	1168.17	1.27129	7.03854e-21	1.23447e-19	497.469	481.034	473.474	1070.88	1065.55	1128.32	1186.46	1158.76	1204.06	1072.26	1054.99	1143.5	1519.75	1399.94	1473.48	968.236	1031.01	1045.38
ENSMUSG00000057335.11	Cep170	3174.57	2864.81	1316.01	3174.57	1.2704	1.13468e-09	7.39125e-09	1345.56	1304.14	1298.32	2128.81	2028.77	2551.97	2980.38	3169.19	2697.22	3151.69	3326.59	3351.39	4390.38	4500.19	4223.73	2870.23	3190.35	3057.72
ENSMUSG00000020184.15	Mdm2	3813.42	3441.4	1581.3	3813.42	1.27001	8.05806e-07	3.57115e-06	1597.3	1551.19	1595.43	2911.47	2684.04	2644.2	5268.79	5384.66	5226.85	3198.05	3164.15	2761.58	5082.39	4660.03	5129.98	2932.29	3069.29	3083.52
ENSMUSG00000001909.15	Trmt1	1734.34	1565.11	718.987	1734.34	1.27	1.33618e-25	3.18842e-24	704.248	736.398	716.315	1418.63	1532.89	1557.08	1619.04	1524.03	1545.58	1745.02	1704.72	1576.09	1936.2	1989.68	2074.15	1968.98	1975.77	1847.22
ENSMUSG00000032601.13	Prkar2a	2274.72	2052.84	943.406	2274.72	1.26981	3.10202e-06	1.24427e-05	955.98	939.501	934.737	1711.16	1134.42	1594.37	3248.12	3299.85	2860.83	1934.42	1877	1676.67	2007.68	2016.32	1953.82	2781.59	2964.84	3059.78
ENSMUSG00000020464.15	Pnpt1	1235.69	1115.2	512.76	1235.69	1.26904	4.21304e-18	6.20936e-17	507.958	501.226	529.097	888.802	1178.69	1403.04	1390.62	1524.99	1470.92	1109.75	1058.27	1095.65	1385.07	1325.53	1357.94	1105.15	1155.24	1085.63
ENSMUSG00000040549.16	Ckap5	5048.11	4556.11	2096.13	5048.11	1.2681	3.11416e-26	7.62562e-25	2201.15	2072.6	2014.64	3476.68	4382.23	4897.9	5141.61	5660.29	5319.78	5010.15	5139.59	5045.64	5438.76	5743.05	5576.89	5433.15	4440.54	5015.36
ENSMUSG00000035171.9	1110059E24Rik	1237.81	1117.16	513.92	1237.81	1.26791	5.11278e-37	1.97081e-35	503.463	511.915	526.383	1102.81	1093.1	1113.6	1194.83	1352.36	1260.45	1175.84	1096.83	1145.45	1318.77	1329.21	1214.69	1377.99	1391.82	1399.35
ENSMUSG00000029326.13	Enoph1	815.139	735.677	338.366	815.139	1.26782	4.16273e-12	3.50584e-11	313.166	358.697	343.235	708.453	710.365	855.562	973.099	951.806	957.052	869.057	904.864	826.13	904.388	924.106	921.524	585.078	551.507	584.094
ENSMUSG00000022466.5	Rpap3	1537.26	1387.56	639.069	1537.26	1.26624	9.74075e-09	5.69706e-08	626.331	634.252	656.622	927.634	966.176	1075.34	1407.35	1443.92	1386.73	1756.86	1580.03	1672.77	2012.86	2037.44	2080.83	1597.64	1577.77	1535.57
ENSMUSG00000028910.12	Mecr	640.095	577.745	265.997	640.095	1.26623	7.14441e-13	6.5093e-12	248.734	268.429	280.828	597.137	584.428	620.086	613.312	584.626	599.646	564.246	517.651	474.585	787.326	831.328	929.164	675.697	653.579	568.614
ENSMUSG00000029703.10	Lrwd1	1467.47	1324.6	610.216	1467.47	1.26574	7.8886e-06	2.98101e-05	575.386	636.628	618.636	896.569	1095.07	1089.08	1127.89	1106.31	1181.03	1160.06	1200.2	1081	2212.8	2169.72	2252.72	1926.62	1746.31	1766.73
ENSMUSG00000022248.14	Rad1	614.737	554.912	255.787	614.737	1.26528	2.65586e-06	1.07483e-05	253.23	229.233	284.898	301.157	367.973	420.913	605.781	642.803	609.177	548.462	519.292	505.834	791.469	826.735	847.993	812.609	712.924	707.93
ENSMUSG00000049553.11	Polr1a	4121.16	3720.1	1714.83	4121.16	1.26501	1.20127e-21	2.2295e-20	1726.16	1653.33	1765.01	3367.96	3644.31	4269.96	3606.24	3564.98	3571.67	4064.15	4177.31	4126.74	4908.35	5224.97	5251.26	4016.75	4059.95	3962.76
ENSMUSG00000024537.4	Psmg2	777.645	701.998	323.766	777.645	1.26478	4.77031e-35	1.70311e-33	332.645	317.126	321.528	658.404	726.107	731.937	777.308	768.693	835.534	739.833	700.593	705.042	840.159	779.887	883.326	912.092	803.918	801.839
ENSMUSG00000042569.13	Dhrs7b	875.871	790.661	364.611	875.871	1.26344	2.85938e-25	6.70903e-24	356.619	377.701	359.514	790.43	843.19	839.864	809.103	835.453	801.382	813.816	744.072	732.385	922	985.652	1059.99	1002.71	985.908	972.113
ENSMUSG00000021710.11	Nln	1294.22	1168.43	539.451	1294.22	1.26264	2.0213e-08	1.13308e-07	552.91	530.919	534.523	750.736	834.335	879.11	1447.52	1539.29	1403.41	1568.44	1457.79	1441.33	1122.97	1118.85	1093.41	1561.19	1533.46	1661.47
ENSMUSG00000006445.3	Epha2	6278.63	5668.98	2620.73	6278.63	1.26032	2.93075e-16	3.73831e-15	2291.05	2761.49	2809.64	7791.26	5141.78	5441.45	6190.01	5409.46	6187.08	5141.34	5263.47	5392.3	6365.94	6186.73	6773.44	8454.09	7145.06	7296.01
ENSMUSG00000028480.14	Glipr2	2275.3	2054.5	950.533	2275.3	1.25943	2.60482e-11	2.01368e-10	961.973	859.923	1029.7	2415.3	1597.83	2123.21	2413.08	2648.46	2227.83	1977.82	1818.75	1757.72	3014.63	2945.93	3012.86	2353.12	1948.87	1874.05
ENSMUSG00000000058.6	Cav2	1316.97	1189.28	550.777	1316.97	1.25788	1.0248e-05	3.79694e-05	576.884	527.356	548.09	714.494	673.962	841.826	1617.37	1537.38	1522.55	1177.81	1205.12	1121.04	1317.73	1173.05	1228.06	1570.06	2165.67	1888.5
ENSMUSG00000022312.10	Eif3h	12631.8	11407	5282.91	12631.8	1.25764	5.23502e-17	7.11061e-16	5138.02	5275.93	5434.77	10825.3	9722.76	9662.36	13151.5	13712.5	13677.5	11263.2	10437.5	10390.1	14710.6	15121	14649.9	13979.8	14012.4	14160.7
ENSMUSG00000061650.6	Med9	833.987	753.025	348.215	833.987	1.25743	3.74085e-56	2.6244e-54	338.639	368.199	337.808	818.043	915.997	788.844	794.879	800.165	881.599	898.65	806.42	864.214	823.584	894.711	845.128	850.038	765.938	761.592
ENSMUSG00000071415.6	Rpl23	21927.8	19802.2	9174.22	21927.8	1.2571	2.61902e-08	1.44164e-07	8994.9	9215.66	9312.1	15439.3	16851	16029	18905.6	20599.2	18858.3	20807	18666.6	18607.5	33031.4	32791.1	31986.9	22125.6	22405.3	21813.7
ENSMUSG00000007850.16	Hnrnph1	8619.95	7784.52	3607.4	8619.95	1.25683	4.54158e-60	3.50126e-58	3723.53	3553.71	3544.95	7187.22	8764.45	9812.47	8599.75	8650.18	8700.04	9256.79	9321.82	9375.5	8222.37	8114.86	8154.3	8611.69	8223.55	8304.24
ENSMUSG00000022120.3	Rnf219	400.623	361.774	167.53	400.623	1.25678	2.38134e-07	1.14781e-06	154.335	184.1	164.156	481.507	455.539	595.558	379.032	422.495	345.492	491.249	515.19	471.656	291.103	246.183	245.422	333.909	389.299	345.709
ENSMUSG00000021079.16	Timm9	460.048	415.457	192.503	460.048	1.25644	2.10729e-07	1.02879e-06	193.294	198.352	185.862	332.222	392.57	490.575	435.928	457.782	460.656	371.889	327.326	296.86	686.838	654.958	681.832	477.716	401.168	432.394
ENSMUSG00000073702.11	Rpl31	8489.65	7666.97	3553.62	8489.65	1.25637	1.12111e-08	6.48407e-08	3395.38	3754.44	3511.03	10199.6	9355.77	8911.78	6878.63	6581.57	7001.17	6503.62	5991.14	5497.77	11388.2	11941.7	11396.3	8755.49	8585.94	8355.84
ENSMUSG00000060419.8	Rps16-ps2	4139.18	3738.08	1732.57	4139.18	1.25626	9.51416e-17	1.26534e-15	1642.25	1805.36	1750.09	4830.6	4403.87	4421.06	3459.81	2981.31	3796.44	3974.38	4228.99	3526.19	5015.06	5052.27	5185.36	3844.38	3603.39	3764.62
ENSMUSG00000026558.13	Uck2	6251.89	5646.91	2622.06	6251.89	1.25358	2.31186e-05	8.0363e-05	2520.31	2647.47	2698.39	3798.55	4123.46	4113.96	5554.11	5564.91	5228.44	10961.4	10306.3	10383.3	5775.45	5799.09	5681.94	5562.19	5356.82	5568.5
ENSMUSG00000019689.4	Fmc1	308.482	278.634	129.393	308.482	1.25349	5.30969e-13	4.88206e-12	140.85	140.153	107.176	352.932	417.167	290.42	297.034	284.207	337.549	346.242	299.434	310.531	216.514	246.183	250.196	327.999	326.79	324.038
ENSMUSG00000036990.13	Otud4	2613.58	2360.88	1097.39	2613.58	1.25199	1.18984e-06	5.12263e-06	1122.3	1054.71	1115.17	1254.68	1553.56	2116.34	2746.93	2882.12	2611.44	2028.13	2370.86	2010.64	3195.92	3142.51	3263.05	2968.73	3548	3510.75
ENSMUSG00000062328.7	Rpl17	17453.3	15766	7329.08	17453.3	1.25179	3.85726e-19	6.04706e-18	7162.35	7311.72	7513.17	22505.7	20859.4	19842.8	15352	16185.5	17264.3	14452.4	14038.1	13682.9	18826.4	19849.9	19102.8	17002.7	16702.7	16132.7
ENSMUSG00000015112.15	Slc25a13	1364.4	1232.56	573.391	1364.4	1.25075	4.54025e-19	7.07826e-18	558.903	553.486	607.783	1332.34	990.773	1070.43	1264.28	1305.63	1260.45	1679.91	1616.12	1620.03	1490.74	1289.71	1332.15	1319.87	1435.34	1458.17
ENSMUSG00000001436.15	Slc19a1	894.012	807.619	375.652	894.012	1.25055	9.79596e-09	5.72458e-08	353.623	371.762	401.571	1081.23	1047.84	1188.17	635.066	648.525	596.47	912.46	923.732	798.788	1075.32	1101.39	1177.45	806.699	691.56	725.473
ENSMUSG00000044026.2	Slc35g1	345.814	312.413	145.408	345.814	1.25046	1.49606e-05	5.3686e-05	137.853	134.214	164.156	203.648	227.278	200.155	528.803	493.07	540.873	298.892	280.565	319.32	309.75	311.404	319.907	320.119	394.838	438.586
ENSMUSG00000037563.15	Rps16	8627.53	7794.03	3626.57	8627.53	1.25029	9.66814e-18	1.38847e-16	3522.74	3607.16	3749.8	9731.09	9505.32	8780.31	7166.46	7636.38	7579.37	8632.37	7404.63	7664.65	10933.5	10472.9	11118.5	7657.24	7481.35	7648.94
ENSMUSG00000028688.13	Toe1	733.475	662.606	308.261	733.475	1.25008	0.000158871	0.000473978	290.69	349.195	284.898	572.976	546.056	598.501	545.538	598.932	560.729	570.164	540.621	604.462	1305.3	1335.64	1387.54	671.757	560.211	603.701
ENSMUSG00000038683.16	Pak1ip1	2485.59	2245.54	1045.31	2485.59	1.24962	9.96054e-07	4.35921e-06	1026.4	1068.96	1040.56	1336.65	1372.52	1459.95	2677.49	2887.84	2797.29	2463.15	2254.37	2222.54	3118.22	3272.03	3338.5	2685.06	2785.23	2612.94
ENSMUSG00000059070.16	Rpl18	13301.6	12018.3	5602.01	13301.6	1.24755	2.49236e-10	1.75202e-09	5305.84	5705.9	5794.29	13237.1	13549.1	13101.3	10283.2	10159	11067.6	12249.6	11716.5	10703.6	18493.9	18724.6	19471.4	12635.3	12202.8	11928.5
ENSMUSG00000018678.13	Sp2	606.65	548.176	255.809	606.65	1.24605	1.03158e-19	1.69685e-18	250.233	245.862	271.332	485.821	494.894	543.557	619.169	634.219	639.358	598.771	675.161	646.452	712.737	671.493	746.769	574.244	524.604	532.495
ENSMUSG00000084274.2	Gm12504	59.2399	53.4678	24.607	59.2399	1.2459	9.23222e-06	3.45065e-05	16.4824	35.6322	21.7065	56.9524	59.0331	65.737	75.3043	60.0839	69.0983	37.4849	53.3238	80.074	72.5168	47.7669	42.0177	49.249	70.422	49.5344
ENSMUSG00000031608.13	Galnt7	723.691	653.99	305.487	723.691	1.24438	1.16914e-06	5.03967e-06	326.651	307.624	282.185	353.795	491.943	523.934	645.943	695.257	542.462	863.138	849.079	800.74	717.917	725.69	696.157	879.588	1056.33	1013.39
ENSMUSG00000026603.13	Smyd2	2334.7	2110.07	986.943	2334.7	1.24212	6.14839e-16	7.60071e-15	1011.42	1021.46	927.954	2169.37	1941.21	2048.64	1945.36	1942.71	1930.78	3082.64	3014.85	2937.35	2266.67	2384.67	2273.73	2455.56	2321.55	2305.41
ENSMUSG00000023330.12	Dtwd1	290.021	262.115	122.588	290.021	1.24189	1.83032e-05	6.47209e-05	125.866	130.651	111.246	165.68	209.568	212.909	249.341	218.4	235.093	290.014	290.41	306.625	256.917	269.148	259.746	522.04	432.027	432.394
ENSMUSG00000015748.13	Prpf3	1376.15	1243.79	581.954	1376.15	1.24157	4.01236e-08	2.1603e-07	582.878	589.118	573.866	735.203	1052.76	1083.19	1336.23	1469.67	1377.99	1462.9	1441.38	1356.38	1889.58	1924.46	1932.81	1220.39	1159.19	1200.18
ENSMUSG00000063412.4	Gm10131	1260.06	1138.9	533.124	1260.06	1.24101	1.17883e-09	7.66812e-09	579.881	539.233	480.257	993.215	945.514	1003.72	988.996	1236.01	1142.9	1355.37	1096.83	1159.12	1715.54	1847.29	1770.47	1186.9	1231.99	1227.01
ENSMUSG00000046441.5	Cmtr2	414.422	374.539	175.123	414.422	1.23984	1.42297e-16	1.85901e-15	151.339	184.1	189.932	504.805	442.748	433.668	354.767	377.67	344.697	443.899	462.687	459.938	337.721	343.554	357.15	441.271	425.697	486.057
ENSMUSG00000048351.14	Coa7	247.327	223.557	104.709	247.327	1.23936	0.000321154	0.000900682	100.393	109.272	104.463	138.929	179.067	132.455	218.382	227.937	234.299	199.262	215.756	207.021	440.281	450.111	430.681	217.681	216.805	201.234
ENSMUSG00000037103.8	Dcaf15	797.753	721.061	337.603	797.753	1.23909	1.36883e-27	3.6034e-26	326.651	355.134	331.025	842.205	904.191	989.98	755.553	707.655	716.399	880.894	842.516	810.506	794.577	773.457	787.832	788.97	688.395	683.162
ENSMUSG00000020691.13	Mettl2	626.776	566.596	265.697	626.776	1.23849	3.36695e-05	0.000113316	296.683	249.425	250.982	430.594	320.747	379.705	506.212	522.635	520.223	702.348	660.395	623.992	975.869	982.896	1017.02	608.718	550.716	599.573
ENSMUSG00000017404.12	Rpl19	28084.4	25387.9	11905.5	28084.4	1.23812	4.62877e-14	4.78249e-13	11396.8	12398.8	11921	25141	23755.9	23182.6	24673	25293.4	26002.4	28415.5	26328.8	25889.3	37119.3	39094.5	38210.3	26198.5	26318	25643.4
ENSMUSG00000029415.4	Sdad1	1979.67	1789.6	839.242	1979.67	1.23808	9.59886e-10	6.30236e-09	849.593	824.29	843.841	1314.22	1456.15	1636.56	1646.65	1650.88	1559.88	1940.33	1966.42	1916.89	2575.38	2548.18	2660.48	2431.92	2225.02	2166.1
ENSMUSG00000028687.17	Mutyh	59.8583	54.143	25.5664	59.8583	1.23796	0.000276989	0.000785138	34.4632	17.8161	24.4198	51.7749	64.9364	81.4354	53.5497	44.8245	46.0656	53.2679	37.7368	55.6612	77.6966	90.0223	90.72	75.8435	37.1891	37.1508
ENSMUSG00000068240.5	Gm11808	13397.8	12112	5683.11	13397.8	1.23721	2.12175e-14	2.26735e-13	5521.61	5846.05	5681.68	19016.1	17135.3	15924	10559.3	9961.53	11141.5	14800.6	13721.5	12567.7	12549.6	12833.7	12804.9	12696.4	12834.2	12420.8
ENSMUSG00000038215.15	Cep44	385.943	348.929	163.862	385.943	1.23533	9.40838e-20	1.55305e-18	161.827	161.532	168.226	270.092	404.377	391.479	352.257	370.041	382.026	420.225	354.398	340.803	398.843	411.53	409.672	459.986	420.949	402.467
ENSMUSG00000023944.14	Hsp90ab1	105704	95572.2	44911.2	105704	1.23489	2.31676e-21	4.22161e-20	43258.8	46040.3	45434.5	96735.3	104881	105634	122902	123126	125324	113099	109981	109520	80866.6	84248	82229.6	108193	108536	110290
ENSMUSG00000025077.13	Dclre1a	1161.89	1050.55	493.847	1161.89	1.23477	2.1971e-22	4.27566e-21	503.463	477.471	500.607	958.698	1228.87	1156.78	1219.09	1319.94	1288.25	1092.98	1041.87	1117.13	1044.24	984.733	972.136	1451.86	1307.16	1244.55
ENSMUSG00000024095.15	Hnrnpll	2745.6	2482.45	1166.66	2745.6	1.23469	2.83869e-27	7.3351e-26	1149.27	1156.86	1193.86	2356.62	2172.42	2370.46	2720.99	2543.55	2734.55	3076.72	3006.64	3031.1	3083	3114.95	3144.64	2563.9	2570.01	2694.47
ENSMUSG00000028322.11	Exosc3	559.732	506.074	237.788	559.732	1.23435	4.84286e-05	0.000158688	230.754	269.617	212.995	395.215	434.877	412.083	450.152	437.754	432.857	509.991	462.687	457.985	1031.81	887.362	970.227	555.529	509.57	447.874
ENSMUSG00000040824.3	Snrpd2	1593.83	1441.02	676.953	1593.83	1.23434	4.9186e-39	2.0418e-37	635.322	690.076	705.462	1521.32	1754.27	1606.14	1404.84	1467.76	1526.52	1761.79	1541.47	1512.62	1759.05	1822.49	1787.66	1494.22	1489.15	1458.17
ENSMUSG00000063457.14	Rps15	15673.3	14172.1	6666.38	15673.3	1.2333	5.56862e-08	2.94066e-07	6180.9	6987.47	6830.77	19184.3	19020.5	17701.9	11051.3	10979.1	11972.3	16231.9	14890.5	14069.6	20791.6	21717.4	21293.4	12361.5	12284.3	11549.8
ENSMUSG00000006392.16	Med8	957.115	865.494	407.391	957.115	1.23216	1.08348e-05	3.99114e-05	395.578	397.892	428.704	711.042	692.655	748.617	832.531	820.193	803.764	763.507	707.976	680.63	1534.25	1534.05	1612.91	1072.64	916.277	925.675
ENSMUSG00000026526.14	Fh1	1832.23	1656.86	780.013	1832.23	1.23211	6.28321e-11	4.65714e-10	800.146	762.528	777.365	2136.58	2037.63	2076.11	1644.98	1677.58	1715.55	2528.25	2250.26	2388.55	1691.71	1632.34	1617.68	1347.45	1340.39	1398.32
ENSMUSG00000040599.13	Mis12	1648.93	1491.2	702.594	1648.93	1.23055	2.89893e-13	2.72073e-12	666.788	704.329	736.665	1292.65	1353.83	1537.46	1689.33	1753.88	1605.15	1380.03	1428.26	1331.96	2173.43	2152.27	2205.93	1567.1	1633.16	1629.48
ENSMUSG00000045817.8	Zfp36l2	7355.44	6652.37	3136.99	7355.44	1.22942	8.01323e-05	0.000253058	3288.99	3161.76	2960.23	5334.54	7733.34	7287.98	6207.58	5765.19	5245.91	4169.7	4418.49	3861.13	11289.8	10801.8	10814.8	8955.44	8519.48	9926.5
ENSMUSG00000037805.14	Rpl10a	7027.63	6356.42	3000.37	7027.63	1.22781	2.02353e-18	3.03985e-17	2846.96	3069.12	3085.04	8274.49	7762.86	7496.96	6231.01	5411.37	6657.27	7457.51	7708.16	6917.62	7782.09	7891.65	8477.07	6157.11	5679.65	5509.67
ENSMUSG00000060860.8	Ube2s	5128.98	4639.21	2190.33	5128.98	1.22742	7.47053e-23	1.49528e-21	2118.74	2205.63	2246.63	4257.62	4778.73	4208.15	4644.6	4487.22	5026.71	6036.05	5635.92	4889.4	5925.66	5935.04	6154.64	5448.91	4553.69	4952.41
ENSMUSG00000073676.4	Hspe1	4500.15	4070.59	1922.77	4500.15	1.22678	1.9088e-09	1.21297e-08	1920.95	1908.7	1938.66	4678.72	4402.89	4855.71	4324.14	4621.69	4647.86	3196.08	3038.64	2714.71	5795.13	5963.52	5979.88	4227.54	4534.7	4521.05
ENSMUSG00000024287.7	Thoc1	1511.56	1367.44	646.828	1511.56	1.2247	4.19197e-07	1.94502e-06	678.775	639.003	622.706	868.955	855.98	1022.36	1757.1	1929.36	1783.06	1335.64	1314.23	1239.19	1648.2	1617.64	1656.83	1890.18	1871.33	1883.34
ENSMUSG00000027883.15	Gpsm2	1184.84	1071.88	507.054	1184.84	1.22422	7.46586e-09	4.42932e-08	507.958	516.666	496.537	931.085	1218.05	1191.12	861.816	867.879	922.9	1170.91	1091.09	1081.98	1729.01	1655.31	1688.35	1157.35	1036.55	1169.22
ENSMUSG00000033323.13	Ctdp1	1413.72	1278.93	605.033	1413.72	1.22418	1.47817e-10	1.05872e-09	572.389	629.501	613.209	1092.45	889.433	1075.34	1750.41	1637.53	1447.89	1235.03	1316.69	1087.84	1537.36	1578.14	1626.28	1530.66	1599.92	1800.78
ENSMUSG00000054400.16	Cklf	120.625	109.184	51.9807	120.625	1.22325	2.14195e-08	1.19261e-07	59.936	40.3831	55.623	137.203	106.26	116.757	109.61	88.6953	88.1599	98.6443	119.773	111.323	117.063	167.184	157.566	131.002	121.854	138.284
ENSMUSG00000021243.14	Fcf1	814.899	737.258	349.051	814.899	1.22308	1.48215e-12	1.30464e-11	349.127	348.007	350.018	563.483	597.218	620.086	799.899	850.712	768.024	901.609	836.774	804.647	959.294	1058.22	1034.21	841.173	777.015	811.126
ENSMUSG00000022833.6	Ccdc14	151.472	137.055	64.9681	151.472	1.22289	4.59141e-07	2.11567e-06	71.9232	60.5747	62.4063	91.469	114.131	134.417	136.384	156.409	147.727	128.238	139.462	154.289	234.126	210.358	199.584	145.777	132.14	147.571
ENSMUSG00000030423.7	Pop4	1239.82	1121.62	530.603	1239.82	1.22272	7.75306e-24	1.67617e-22	495.971	603.371	492.467	1133.87	1055.71	1030.21	1179.77	1209.31	1200.09	1237.99	1165.74	1056.59	1350.88	1354.01	1330.24	1468.61	1398.15	1426.18
ENSMUSG00000067995.4	Gtf2f2	827	748.201	354.208	827	1.22234	7.57374e-16	9.25672e-15	338.639	375.325	348.661	737.792	682.817	729.975	737.145	802.073	754.522	1060.43	927.834	871.049	971.726	1001.27	988.371	721.006	722.419	696.578
ENSMUSG00000037465.9	Klf10	1145.95	1036.85	491.351	1145.95	1.22196	2.72465e-07	1.29856e-06	513.951	479.846	480.257	1359.95	1435.49	1252.93	1502.74	1413.4	1324.78	933.176	999.206	873.003	778.002	712.829	682.787	1331.69	1275.51	1313.69
ENSMUSG00000051346.9	Spryd4	366.371	331.477	157.009	366.371	1.22163	4.46496e-18	6.55313e-17	145.345	152.031	173.652	293.391	306.972	309.062	368.154	379.578	362.965	386.686	374.087	346.662	425.777	412.449	459.33	327.014	361.605	381.828
ENSMUSG00000041453.12	Rpl21	21313.7	19284.7	9139.84	21313.7	1.22152	1.30713e-11	1.04503e-10	8698.22	9323.75	9397.57	25727.8	25788.6	25177.3	13784.9	14731	14572.6	23755.5	23309.1	22786.9	21292	21581.5	20979.2	21931.6	22543.7	21743.5
ENSMUSG00000058258.14	Idi1	1256.74	1137.14	539.165	1256.74	1.221	3.4938e-07	1.63787e-06	525.939	528.544	563.013	1190.82	909.11	822.203	1721.96	1527.85	1386.73	1765.73	1613.66	1729.4	969.654	993.919	926.299	974.146	1133.87	1185.73
ENSMUSG00000073640.2	Rpl27-ps3	8185.26	7406.28	3511.36	8185.26	1.22095	2.5825e-19	4.11294e-18	3422.35	3576.28	3535.45	7379.65	7483.43	6942.61	7181.52	6593.97	8034.47	8531.75	8910	8632.37	9809.45	10404.9	10303.9	7756.72	7478.97	7335.22
ENSMUSG00000061950.17	Ppp4r1	3749.35	3392.68	1609.34	3749.35	1.22012	1.47342e-08	8.41417e-08	1589.8	1603.45	1634.77	3255.78	2991.01	3305.49	3166.96	3278.86	2871.95	3176.35	3179.74	2971.53	5636.63	5356.32	5511	4044.33	3619.22	3875.04
ENSMUSG00000094388.1	Gm8783	97.8109	88.5077	41.9915	97.8109	1.22001	1.57924e-06	6.64218e-06	38.9584	36.8199	50.1963	118.219	118.066	103.021	87.855	96.325	85.7772	88.7799	69.7311	54.6847	93.2359	133.196	105.999	108.348	75.9608	127.964
ENSMUSG00000096592.1	Gm15801	97.8109	88.5077	41.9915	97.8109	1.22001	1.57924e-06	6.64218e-06	38.9584	36.8199	50.1963	118.219	118.066	103.021	87.855	96.325	85.7772	88.7799	69.7311	54.6847	93.2359	133.196	105.999	108.348	75.9608	127.964
ENSMUSG00000026960.6	Arl6ip6	610.596	552.542	262.274	610.596	1.21936	1.01091e-08	5.88796e-08	265.217	252.988	268.618	351.206	406.345	396.384	603.271	587.487	668.745	619.486	610.352	649.381	752.103	669.655	746.769	678.652	715.297	703.802
ENSMUSG00000048758.14	Rpl29	12844	11623.6	5521.44	12844	1.21794	3.1558e-40	1.38372e-38	5500.63	5722.52	5341.16	12451.9	13095.5	12625.4	13612.5	12994.3	14227.1	11643	11514.7	9906.72	13806.2	13476.7	14451.2	12858.9	13070	12926.4
ENSMUSG00000069844.12	Sco1	508.443	460.158	218.73	508.443	1.21677	3.40837e-09	2.10673e-08	230.754	223.295	202.142	466.837	435.861	456.234	458.519	460.643	446.359	468.561	421.668	416.971	726.204	712.829	769.688	463.926	438.357	483.993
ENSMUSG00000090083.10	Rnf8	733.707	664.058	315.813	733.707	1.21516	1.05142e-15	1.27067e-14	293.687	325.44	328.311	841.342	874.674	873.223	729.615	752.48	737.843	657.958	619.377	610.321	821.512	846.944	833.669	574.244	589.487	642.916
ENSMUSG00000030602.13	Pak4	1280.01	1158.68	552.01	1280.01	1.21361	3.42673e-07	1.60858e-06	560.402	528.544	567.083	1142.5	1411.88	1182.29	1485.17	1392.42	1512.22	1529.97	1532.44	1510.66	718.953	756.003	745.814	1508.99	1431.39	1339.49
ENSMUSG00000025049.5	Taf5	443.813	401.783	191.631	443.813	1.21145	1.84841e-10	1.31311e-09	178.31	178.161	218.422	273.544	359.118	338.497	434.255	442.523	410.619	567.205	511.088	474.585	453.748	529.11	539.545	482.64	374.265	466.449
ENSMUSG00000031320.9	Rps4x	23819	21563.8	10287.6	23819	1.21119	1.31506e-12	1.16267e-11	9962.86	10479.4	10420.5	28219	27126.7	26914.9	19057.8	20111	19203.8	21797.4	20911.1	20502.9	30094.5	30755.5	30797	20293.6	20727	20772.5
ENSMUSG00000069495.12	Epc2	955.591	865.144	412.907	955.591	1.21043	2.15267e-05	7.51315e-05	409.063	414.521	415.137	608.355	700.527	715.258	793.205	846.897	807.736	746.738	785.091	800.74	1567.4	1619.48	1569.93	933.762	875.923	962.826
ENSMUSG00000030662.9	Ipo5	10840.6	9815.27	4688.48	10840.6	1.20923	1.44331e-17	2.05179e-16	4564.13	4765.21	4736.09	10267.8	11540	13122.9	10762.7	10857.1	10401.3	13435.4	13289.1	12731.8	8524.87	8840.55	8730.13	9892.16	9954.03	10259.8
ENSMUSG00000012405.16	Rpl15	13276.9	12022.8	5752.14	13276.9	1.20673	2.18889e-11	1.70814e-10	5629.49	5816.35	5810.57	18856.4	17253.4	17175	10659.7	11725.9	11273.4	14741.4	14165.3	13747.4	12362	12886	12758.1	10234	11045.2	10270.1
ENSMUSG00000033706.13	Smyd5	1767.29	1600.41	766.015	1767.29	1.20591	1.57766e-08	8.95112e-08	723.727	758.965	815.351	1450.56	1505.35	1606.14	1501.9	1433.43	1372.44	1574.36	1501.27	1567.3	2623.04	2523.38	2677.67	1755.24	1694.88	1722.35
ENSMUSG00000043067.15	Dpy19l1	3074.34	2784.29	1334.06	3074.34	1.20446	0.000271005	0.000769886	1323.09	1280.38	1398.71	3458.56	4876.14	4396.53	2950.26	2860.18	2699.6	2273.75	2442.23	2351.44	1701.04	1570.8	1536.51	4200.94	4255.39	4541.69
ENSMUSG00000041220.10	Elovl6	919.7	832.939	399.136	919.7	1.20439	8.9741e-05	0.000280373	422.549	370.574	404.284	1266.76	1088.18	1210.74	672.718	738.174	614.737	815.789	830.211	794.881	1419.26	1302.57	1348.39	468.851	606.104	618.149
ENSMUSG00000029863.13	Casp2	1315.34	1191.26	570.844	1315.34	1.20425	3.02885e-08	1.65554e-07	549.913	543.984	618.636	742.107	1033.08	958.583	1259.26	1228.38	1260.45	1534.91	1598.89	1663.98	1716.58	1644.28	1653.97	1174.1	1144.95	1116.59
ENSMUSG00000026509.15	Capn2	13752.3	12455	5968.67	13752.3	1.20419	4.38632e-08	2.34455e-07	5783.83	5968.39	6153.8	11343	7716.61	9640.77	15678.4	16321.8	14833.9	15959.7	15636.2	15423	10864.1	10896.4	10659.1	16705.3	17055.6	17550.7
ENSMUSG00000028431.11	Ikbkap	2075.99	1880.17	901.12	2075.99	1.20389	0.000153099	0.000458122	837.606	932.375	933.381	1587.76	1432.54	1559.05	1762.96	1760.55	1717.13	1664.13	1658.78	1633.71	3560.58	3718.47	3952.53	1724.7	1671.14	1735.77
ENSMUSG00000041079.11	Rwdd2b	163.146	147.743	70.7268	163.146	1.20152	1.09149e-09	7.12311e-09	64.4312	77.203	70.5462	196.745	193.825	193.286	157.302	163.085	125.489	210.112	191.966	180.655	149.178	138.708	124.143	148.732	140.844	133.124
ENSMUSG00000034024.8	Cct2	16900.8	15308.9	7349.21	16900.8	1.20141	1.8624e-14	1.99628e-13	7020.01	7479.19	7548.44	15523	15108.5	16102.6	18413.6	19209.7	18546.2	17670.2	16322	16669.1	20633.1	20553.5	20573.4	12627.5	12884.9	12675.7
ENSMUSG00000050299.7	Gm9843	11829.7	10715.6	5144.91	11829.7	1.20112	1.21277e-14	1.3263e-13	4790.39	5475.47	5168.87	12858.3	11351.1	10896.6	10294.9	9329.22	11113.7	10717.7	10609	9594.24	15497.9	14895	15868.4	11718.3	11719.3	10982.2
ENSMUSG00000003429.11	Rps11	10806.2	9788.92	4702.5	10806.2	1.20033	2.33154e-10	1.64226e-09	4607.58	4736.7	4763.23	12571.8	12398.9	11605	8189.76	8513.8	9091.59	10317.2	9909.2	8987.82	14450.5	14341.1	14569.6	9342.54	8899.28	8904.85
ENSMUSG00000024384.4	Iws1	1383.96	1253.7	602.412	1383.96	1.20009	2.32636e-08	1.29017e-07	620.338	592.682	594.216	877.584	908.126	987.036	1619.88	1660.41	1557.49	1195.57	1093.55	1129.83	1582.94	1637.85	1613.86	1583.85	1622.08	1689.33
ENSMUSG00000048668.16	Rhno1	953.769	864.002	415.17	953.769	1.19969	9.70035e-06	3.6131e-05	391.082	431.149	423.277	472.877	561.799	533.745	906.998	915.564	856.184	902.596	1002.49	981.395	1228.64	1292.46	1322.6	1202.66	1046.04	1080.47
ENSMUSG00000003033.15	Ap1m1	1915.4	1735.29	834.759	1915.4	1.19835	3.71933e-16	4.70567e-15	824.12	796.972	883.184	2388.55	2069.11	2058.45	1652.51	1589.84	1657.57	2156.36	2127.21	2047.75	1495.92	1562.53	1577.57	2198.48	2050.15	2099.02
ENSMUSG00000036281.13	Snapc4	804.939	729.278	350.971	804.939	1.19801	2.96313e-07	1.40506e-06	385.089	321.877	345.948	440.95	572.621	625.973	830.857	784.906	790.263	659.931	666.958	666.958	1020.41	1016.88	1101.05	1059.84	913.903	922.579
ENSMUSG00000019297.8	Nop9	1312.01	1188.68	572.029	1312.01	1.19748	4.45425e-20	7.45795e-19	560.402	573.678	582.006	1319.4	1353.83	1326.51	1280.17	1241.73	1183.41	1685.83	1630.89	1522.38	1142.66	1066.49	1113.47	1254.87	1250.98	1307.5
ENSMUSG00000000776.12	Polr3d	800.671	725.415	349.131	800.671	1.19697	6.02603e-14	6.13579e-13	355.121	369.387	322.885	1109.71	909.11	969.375	681.085	670.46	610.766	865.111	865.486	848.59	765.571	778.968	806.931	773.21	682.856	672.843
ENSMUSG00000040565.7	Btaf1	2945.45	2668.85	1285.83	2945.45	1.19583	3.82524e-05	0.000127487	1314.1	1223.37	1320.03	1391.88	1296.76	1599.27	3294.14	3320.83	3292.1	2874.5	2995.98	2872.9	3456.98	3341.85	3535.22	4032.51	3392.91	3483.92
ENSMUSG00000066637.2	Ttc32	57.1339	51.7928	25.0868	57.1339	1.19484	8.93963e-07	3.93697e-06	29.968	24.9425	20.3499	60.404	58.0492	41.2083	57.7333	60.0839	54.8021	38.4713	47.5812	56.6377	65.2652	62.4644	52.5221	65.0087	72.7957	63.982
ENSMUSG00000022283.14	Pabpc1	60206.3	54555.5	26301.7	60206.3	1.19475	4.69479e-26	1.13966e-24	26067.7	26263.3	26574.2	60301.4	58922.9	60915.6	58597.6	60371.9	57970.3	50415.2	49673.2	49075.6	72132.5	71866.2	70035.8	59800.1	61575.7	61440.2
ENSMUSG00000039741.15	Bahcc1	1924.01	1743.45	840.611	1924.01	1.19458	2.49701e-06	1.01347e-05	848.095	842.106	831.631	907.786	1203.29	1588.48	1800.61	1654.69	1631.36	1712.47	1847.46	1770.42	2322.61	2415.9	2421.75	2730.37	2429.95	2423.06
ENSMUSG00000034892.8	Rps29	8251.83	7477.61	3606.49	8251.83	1.19409	6.58214e-10	4.39363e-09	3497.27	3594.1	3728.1	9609.42	9275.09	8574.26	6832.61	7092.76	7065.5	7465.4	6460.39	6547.52	11417.3	11226.1	11191	7340.08	6885.53	6794.47
ENSMUSG00000025525.12	Apool	254.736	230.824	111.26	254.736	1.19385	3.04944e-16	3.88264e-15	110.882	121.149	101.749	278.721	231.213	203.098	260.218	253.688	263.686	283.109	288.769	279.283	213.407	249.858	198.629	275.795	285.644	255.928
ENSMUSG00000030322.12	Mbd4	253.354	229.579	110.704	253.354	1.19312	2.09196e-05	7.31249e-05	109.383	122.337	100.393	119.945	182.019	180.531	207.505	199.326	200.941	333.418	291.23	322.249	364.656	356.415	309.403	260.035	247.664	224.969
ENSMUSG00000022575.4	Gsdmd	1393.23	1262.64	609.697	1393.23	1.19219	0.00021816	0.000631657	567.894	633.065	628.133	1061.38	1268.23	1143.04	1401.5	1409.59	1418.5	1475.72	1421.69	1591.72	715.845	719.26	706.661	2297.96	2156.97	2110.37
ENSMUSG00000028820.13	Sfpq	9008.31	8164.2	3943.67	9008.31	1.19171	1.41369e-22	2.76646e-21	4081.64	3919.54	3829.85	7778.31	8307.93	8315.24	7815.75	7876.72	8008.26	9822.02	9165.95	9835.44	10999.8	10891.8	10781.4	8874.68	8013.86	8637.57
ENSMUSG00000036197.15	Gxylt1	1620.89	1469.05	709.817	1620.89	1.19136	8.8037e-11	6.4202e-10	741.708	697.202	690.539	1156.31	1043.9	1299.04	1458.39	1426.76	1338.28	1700.63	1795.78	1757.72	1804.63	1952.93	1925.17	1837.97	1836.51	1979.31
ENSMUSG00000067150.5	Xpo5	3599.29	3262.12	1576.26	3599.29	1.19124	1.80961e-10	1.28756e-09	1582.31	1580.88	1565.58	2455.86	2312.13	2757.03	4572.64	4581.64	4543.02	3760.32	3548.08	3386.55	3753.26	3950.88	4047.07	3526.23	3279.76	3514.88
ENSMUSG00000094870.8	Zfp131	1832.4	1660.76	802.567	1832.4	1.19119	1.27862e-05	4.64897e-05	854.088	732.835	820.778	825.809	993.724	1117.53	2003.93	2086.72	1987.97	1850.57	1774.45	1879.79	2497.69	2493.07	2349.17	2003.45	1899.81	1722.35
ENSMUSG00000091931.5	Gon7	179.256	162.468	78.5273	179.256	1.19055	1.96471e-06	8.1055e-06	73.4216	71.2643	90.8961	100.961	151.518	137.361	180.73	201.233	199.353	174.601	136.181	152.336	281.78	230.567	235.872	166.462	158.252	181.626
ENSMUSG00000007617.18	Homer1	261.583	237.171	115.113	261.583	1.18955	5.71682e-12	4.7604e-11	136.354	104.521	104.463	285.625	183.987	200.155	319.625	311.864	292.278	270.286	227.242	249.987	296.283	251.695	279.8	222.606	275.358	256.96
ENSMUSG00000111481.1	AC138284.3	797.948	723.311	350.128	797.948	1.18923	2.72466e-15	3.14389e-14	385.089	349.195	316.101	839.616	763.495	778.051	712.044	719.1	710.045	966.715	1064.84	988.231	639.184	679.76	695.202	833.294	801.544	778.104
ENSMUSG00000026356.15	Dars	3619.51	3280.9	1587.89	3619.51	1.1888	8.48021e-14	8.49899e-13	1693.19	1542.87	1527.6	3798.55	3094.32	3548.82	3035.6	3207.34	3210.29	4802.01	4585.03	4996.82	3643.45	3478.72	3405.34	3194.29	3100.15	3191.88
ENSMUSG00000109511.1	Nup62	2713.68	2459.84	1190.66	2713.68	1.18845	2.86409e-08	1.56977e-07	1200.22	1171.11	1200.64	2102.06	2501.04	2739.37	2413.92	2272.7	2317.57	2343.79	2324.92	2332.89	4023.65	3932.5	4133.01	2689	2310.47	2268.26
ENSMUSG00000033751.5	Gadd45gip1	1351.02	1224.63	592.724	1351.02	1.18802	1.43134e-28	3.95338e-27	569.392	600.996	607.783	1357.37	1703.11	1564.93	1223.28	1240.78	1304.13	1465.85	1400.37	1205.99	1227.61	1185.91	1338.84	1438.07	1308.74	1300.28
ENSMUSG00000022639.14	Dubr	340.463	308.644	149.547	340.463	1.18789	1.40441e-05	5.05653e-05	172.316	136.59	139.736	464.248	366.005	372.837	270.259	285.16	262.891	219.977	210.014	210.927	490.007	470.32	484.158	344.743	335.493	319.91
ENSMUSG00000073792.11	Alg6	317.334	287.603	138.947	317.334	1.18754	1.51444e-11	1.2046e-10	122.869	155.594	138.379	314.101	359.118	377.743	316.278	298.512	331.195	248.584	244.469	318.343	422.67	353.659	376.249	258.065	260.324	280.695
ENSMUSG00000038059.6	Smim3	1109.41	1005.69	487.101	1109.41	1.18721	2.64189e-07	1.26254e-06	452.517	500.038	508.747	1018.24	953.385	1065.53	1136.26	1107.26	1138.93	735.887	708.797	693.324	1506.28	1529.46	1526.96	1317.9	1086.4	1116.59
ENSMUSG00000025794.9	Rpl14	16317.6	14792.9	7169.06	16317.6	1.18656	1.48885e-12	1.30972e-11	7066.46	7208.38	7232.34	18388.7	17339	16990.6	15582.1	17381.4	16570.9	13372.2	12253	11297.3	20769.9	20353.3	20642.1	14825.9	14635.1	14362.9
ENSMUSG00000072940.5	Gm10443	1914.46	1735.62	841.424	1914.46	1.18583	1.55682e-08	8.84365e-08	809.136	875.363	839.771	2819.14	2528.59	2338.08	1257.58	1510.68	1382.76	1823.93	1830.24	1597.58	2188.97	2162.37	2239.35	1717.81	1618.12	1701.71
ENSMUSG00000024120.12	Lrpprc	2727.23	2472.68	1199.97	2727.23	1.18429	1.18767e-09	7.72205e-09	1167.25	1229.31	1203.36	2468.8	2628.94	2603.97	2021.5	2012.33	1941.9	2616.05	2680.96	2408.08	3641.38	3695.51	3899.05	2656.49	2819.25	2814.18
ENSMUSG00000047675.15	Rps8	22811.3	20682.7	10039.8	22811.3	1.18401	0.000100639	0.000311232	9859.48	10018.6	10241.4	21485.7	21489	20544.3	16327.6	16916	17077.6	19412.2	17569.8	17266.7	40182.6	39740.2	40066.7	18313.8	18179.2	17598.1
ENSMUSG00000021549.14	Rasa1	4661.61	4226.83	2052.93	4661.61	1.18315	4.18458e-05	0.000138574	2145.71	1974.02	2039.06	3316.18	3495.74	4560.38	4782.66	5091.87	3821.06	4166.74	4276.57	3779.11	8033.83	7583.92	7305.35	2841.67	3391.33	3477.73
ENSMUSG00000043183.18	Simc1	634.538	575.381	279.597	634.538	1.18232	5.60989e-06	2.17137e-05	280.201	279.118	279.471	310.649	352.231	415.026	690.289	684.766	600.441	623.432	648.089	572.236	862.95	775.294	875.687	736.766	709.759	660.459
ENSMUSG00000027014.14	Cwc22	1363.66	1236.6	601.28	1363.66	1.18107	2.50206e-06	1.01522e-05	539.424	629.501	634.916	743.833	859.916	1038.06	1106.14	1175.93	1098.42	1286.32	1308.48	1313.41	1800.49	1907	1785.75	1717.81	1690.13	1623.29
ENSMUSG00000094936.7	Rbm4	948.918	860.644	419.272	948.918	1.17967	1.29638e-18	1.97283e-17	439.031	376.513	442.27	744.696	790.06	777.07	890.264	865.971	1001.53	970.66	875.331	1037.06	1046.31	1021.48	1004.6	1122.88	1145.74	940.122
ENSMUSG00000036023.5	Parp2	824.963	748.152	364.099	824.963	1.17964	4.87912e-16	6.10695e-15	356.619	359.885	375.794	745.558	1060.63	962.508	686.942	747.711	775.172	933.176	858.923	858.355	866.058	947.071	860.408	774.195	663.074	634.66
ENSMUSG00000037197.11	Rbm17	2896.59	2626.95	1278.76	2896.59	1.17955	6.9635e-08	3.62945e-07	1254.16	1294.63	1287.47	1932.93	1970.72	2242.91	2639	2659.91	2542.34	2660.44	2612.87	2476.44	4066.12	4160.31	4010.78	3331.2	3125.47	3017.47
ENSMUSG00000041974.9	Spidr	481.466	436.682	212.766	481.466	1.17909	2.66942e-11	2.06021e-10	244.239	214.981	179.079	584.193	645.429	679.937	461.03	525.496	451.125	450.805	456.944	453.102	446.497	388.565	399.168	443.241	415.411	421.043
ENSMUSG00000049658.13	Bdp1	1440.21	1306.28	636.645	1440.21	1.17801	3.85438e-05	0.000128336	732.718	565.364	611.853	591.097	793.996	832.996	1425.76	1418.17	1361.32	1656.24	1753.94	1640.54	1875.08	1926.29	1803.9	1496.19	1537.41	1490.16
ENSMUSG00000040078.9	Ptges3-ps	656.535	595.518	290.433	656.535	1.17747	1.22437e-06	5.2632e-06	290.69	229.233	351.374	383.997	622.799	568.086	818.307	1027.15	747.374	746.738	480.735	530.246	754.175	821.223	730.535	535.83	572.08	508.76
ENSMUSG00000018068.13	Ints2	1232.89	1118.49	546.47	1232.89	1.17384	1.97109e-09	1.25085e-08	542.421	538.045	558.943	774.898	811.706	835.939	1254.23	1279.88	1261.24	1234.04	1257.62	1300.71	1484.52	1484.45	1542.24	1209.56	1337.23	1425.15
ENSMUSG00000003119.14	Cdk12	1879.68	1705.29	833.309	1879.68	1.17362	1.46595e-05	5.26863e-05	876.564	824.29	799.072	869.818	943.546	1143.04	1972.14	1936.99	1841.03	2003.47	2129.67	2000.88	2412.74	2485.72	2374	1920.71	2012.96	2148.56
ENSMUSG00000042426.6	Dhx29	1500.75	1361.58	665.71	1500.75	1.17272	1.15021e-06	4.96574e-06	669.785	654.444	672.902	949.206	825.48	919.337	1445.84	1445.83	1392.29	1856.49	1687.49	1621.01	1967.28	1973.14	1993.93	1374.05	1478.86	1580.97
ENSMUSG00000021635.14	Rad17	1046.04	949.096	464.388	1046.04	1.17154	1.12189e-06	4.85842e-06	458.511	458.467	476.187	630.791	525.395	624.992	1083.55	1162.58	1053.95	1216.29	1174.77	1244.08	1208.96	1291.54	1230.93	1077.57	1091.94	1073.25
ENSMUSG00000026035.15	Ppil3	628.266	570.029	278.839	628.266	1.1714	7.15384e-10	4.76164e-09	247.236	273.18	316.101	730.889	600.17	589.671	654.311	710.516	602.823	459.683	419.207	414.041	725.168	768.864	742.949	688.501	656.744	660.459
ENSMUSG00000063480.7	Snu13	5436.92	4933.14	2414.26	5436.92	1.17116	2.16956e-10	1.53201e-09	2340.5	2427.74	2474.54	3873.62	3761.39	4155.17	4641.25	4897.32	4670.09	5771.68	5432.47	5260.48	6798.97	6797.6	6907.14	6200.45	6186.06	6200.06
ENSMUSG00000039660.16	Spout1	895.824	812.809	397.73	895.824	1.17097	0.000304974	0.0008596	350.626	447.777	394.788	626.476	647.397	647.559	712.881	697.164	731.489	668.809	707.156	643.522	1618.16	1534.05	1638.69	872.693	905.991	785.327
ENSMUSG00000021537.9	Cetn3	1115.23	1011.88	495.161	1115.23	1.17053	7.89373e-41	3.48292e-39	483.983	513.103	488.397	1159.76	1009.47	1006.66	1159.69	1314.22	1136.55	1208.39	1079.6	1178.65	1111.58	1176.72	1018.93	1022.41	1077.69	1068.09
ENSMUSG00000025225.14	Nfkb2	4403.78	3995.91	1956.56	4403.78	1.17027	5.72836e-10	3.85079e-09	1762.12	2044.1	2063.48	3902.1	3454.42	3307.45	4384.38	3951.23	3898.89	4418.28	4365.99	4631.6	6198.12	5833.99	6162.28	4309.29	3587.56	3651.1
ENSMUSG00000038759.15	Nup205	6020.13	5462.64	2675.17	6020.13	1.17024	2.31708e-24	5.20175e-23	2760.05	2602.33	2663.12	4371.53	4825.96	5702.44	5942.34	6148.59	6094.95	6118.91	5833.62	5740.92	6670.51	6666.24	6790.63	6697.87	6244.61	6452.89
ENSMUSG00000030649.18	Anapc15	544.733	494.277	241.999	544.733	1.17006	2.1827e-12	1.88813e-11	244.239	256.551	225.205	739.518	632.638	738.806	527.967	531.218	597.264	482.371	438.896	439.431	479.647	531.866	462.195	523.025	496.119	550.039
ENSMUSG00000020925.16	Ccdc43	886.359	804.311	394.071	886.359	1.16911	3.67071e-07	1.71622e-06	374.6	416.896	390.717	516.886	537.202	528.84	932.1	959.435	872.863	909.501	947.523	959.912	1144.73	1100.48	1120.15	881.558	984.325	899.876
ENSMUSG00000048495.16	Tyw5	361.151	327.739	160.676	361.151	1.16859	2.83206e-12	2.42149e-11	155.834	157.969	168.226	464.248	358.134	360.082	379.032	397.698	380.438	268.313	271.541	255.846	377.087	373.868	421.132	363.458	379.013	367.38
ENSMUSG00000038909.16	Kat7	2939.89	2667.87	1307.79	2939.89	1.16846	6.37904e-09	3.81194e-08	1195.72	1358.77	1368.87	1835.42	1980.56	2084.94	2979.54	2953.65	2868.77	3054.03	2891.79	2994.97	3898.3	3772.67	3890.46	2931.3	2879.39	3082.49
ENSMUSG00000022706.15	Mrpl40	717.082	650.832	319.582	717.082	1.16711	2.08074e-23	4.35096e-22	341.635	306.437	310.675	611.807	637.558	620.086	632.556	727.683	741.814	726.022	653.832	658.17	827.728	813.875	844.174	774.195	740.618	746.112
ENSMUSG00000101698.1	Gm29562	597.205	542.016	266.071	597.205	1.16673	9.20242e-05	0.000286613	281.699	241.111	275.402	424.554	367.973	264.91	509.559	455.875	515.458	646.12	689.108	697.23	910.604	908.49	886.191	539.769	536.473	605.765
ENSMUSG00000071653.9	1810009A15Rik	1427.76	1295.81	636.058	1427.76	1.16661	3.58493e-20	6.01676e-19	638.319	648.505	621.349	1153.72	1209.2	1195.04	1593.94	1589.84	1779.88	1368.2	1395.44	1242.12	1387.14	1441.27	1345.52	1636.05	1554.82	1524.22
ENSMUSG00000020692.14	Nle1	433.58	393.49	193.038	433.58	1.16636	2.82008e-07	1.3404e-06	170.818	200.728	207.569	243.342	305.988	335.553	473.58	442.523	451.125	443.899	447.1	410.135	574.955	560.343	626.446	440.286	365.561	382.86
ENSMUSG00000022338.6	Eny2	2048.3	1859.3	914.291	2048.3	1.16382	3.20031e-12	2.71978e-11	909.529	893.179	940.164	1438.48	1589.96	1473.69	2365.39	2505.4	2677.36	2317.16	2192.02	2203.99	1948.63	1939.15	1928.99	2123.62	1953.62	2067.03
ENSMUSG00000030435.16	U2af2	6506.36	5906.27	2905.84	6506.36	1.16259	1.63844e-32	5.33387e-31	2722.59	3072.68	2922.24	5628.79	5983.01	6538.38	6485.37	6255.4	6686.65	6503.62	6285.65	6077.82	7756.19	7517.78	7663.45	6269.4	5923.36	6020.5
ENSMUSG00000022485.3	Hoxc5	101.581	92.2464	45.5733	101.581	1.16243	0.000176089	0.000520259	53.9424	38.0076	44.7697	97.5094	75.7592	65.737	112.12	125.89	130.254	97.6579	91.881	95.6983	59.0494	63.383	70.6661	140.852	155.878	141.38
ENSMUSG00000019863.7	Qrsl1	261.382	237.299	116.883	261.382	1.16097	5.17101e-08	2.74412e-07	115.377	110.46	124.812	192.43	174.148	202.117	206.668	227.937	221.591	315.662	283.026	289.048	336.685	310.485	347.601	303.374	243.708	266.248
ENSMUSG00000002221.11	Paxip1	1183.09	1074.1	529.133	1183.09	1.16086	3.71051e-05	0.000123898	557.405	522.605	507.39	918.141	1196.4	1301	1068.48	1058.62	1030.12	831.572	936.038	788.046	1805.67	1916.19	2072.24	916.032	930.52	977.273
ENSMUSG00000024949.17	Sf1	9872.43	8962.92	4415.37	9872.43	1.16082	8.67098e-32	2.73399e-30	4310.9	4433.83	4501.39	7667.86	8267.59	8756.76	10421.3	9891.91	10235.3	10304.4	10819	10379.4	10769.8	10257	10725	10498.9	9193.63	9898.63
ENSMUSG00000021048.7	Mthfd1	2922.32	2653.29	1308.15	2922.32	1.1595	6.31488e-29	1.7792e-27	1318.59	1327.89	1277.97	3263.54	2909.35	3120.05	2941.05	2857.32	2939.46	2684.11	2505.4	2519.4	3293.3	3272.95	3500.84	2661.42	2661.79	2704.79
ENSMUSG00000001039.12	B9d1	247.142	224.383	110.588	247.142	1.15922	1.32505e-05	4.80159e-05	100.393	109.272	122.099	334.811	273.52	221.74	189.934	167.853	192.205	212.085	207.553	225.575	360.512	354.577	381.979	195.026	197.815	191.946
ENSMUSG00000071072.12	Ptges3	5825.27	5289.1	2608.22	5825.27	1.1592	1.16605e-10	8.41172e-10	2466.37	2741.3	2616.99	4826.28	4363.53	5264.85	7454.29	7512.4	7246.59	5628.65	5535.01	5977.23	6924.32	6289.62	6614.92	4192.08	4924	4625.28
ENSMUSG00000025278.8	Flnb	15417.2	13998.6	6905.26	15417.2	1.15879	3.60141e-06	1.43311e-05	7049.97	6742.79	6923.02	18299	11427.8	15377.5	15155.4	14658.6	12849.1	14293.6	16817.5	12515	9687.21	10606.1	11189.1	22589.5	23272.5	22520.6
ENSMUSG00000026575.15	Nme7	699.819	635.44	313.542	699.819	1.15785	0.000136995	0.000413639	286.195	330.191	324.241	581.605	549.008	546.5	488.641	480.671	491.631	769.426	751.456	833.942	1199.64	1148.24	1096.28	506.28	511.153	542.815
ENSMUSG00000064090.14	Vrk2	296.544	269.231	132.669	296.544	1.15715	1.2975e-17	1.852e-16	122.869	135.402	139.736	238.165	286.311	326.723	257.708	265.132	291.484	298.892	248.571	280.259	332.541	314.159	330.412	314.209	332.328	331.262
ENSMUSG00000020549.14	Elac2	1242.38	1128.07	556.559	1242.38	1.15647	5.38241e-29	1.52567e-27	503.463	604.559	561.656	1453.15	1339.07	1383.42	1109.48	1035.73	1096.84	1167.95	1205.94	1174.74	1277.33	1254.8	1395.18	1246.99	1228.82	1266.22
ENSMUSG00000021428.9	Riok1	1262.62	1146.61	566.567	1262.62	1.15593	6.78887e-05	0.000217179	548.415	595.057	556.23	793.882	750.705	784.919	1140.44	1137.78	1219.94	1083.12	1085.35	1166.93	1999.39	2082.45	2077.97	1266.68	1143.37	1206.37
ENSMUSG00000061458.9	Nol10	1087.11	987.233	487.862	1087.11	1.15586	8.61924e-06	3.23446e-05	474.993	479.846	508.747	686.017	643.461	822.203	1059.28	1124.43	985.644	903.582	881.073	865.19	1611.94	1648.88	1621.5	1180.01	1109.34	1164.06
ENSMUSG00000003923.14	Tfam	1263.26	1147.22	567.025	1263.26	1.1556	0.000164717	0.000489544	564.897	567.739	568.44	731.752	871.722	891.865	1160.52	1211.21	1311.28	1014.06	1032.84	1031.2	2221.09	2134.81	2128.58	1101.21	1060.29	1046.41
ENSMUSG00000029427.11	Zcchc8	1193.67	1084.08	536.078	1193.67	1.15466	3.98443e-18	5.8848e-17	531.932	540.421	535.88	884.488	1264.29	1146.96	1209.89	1267.48	1266.01	1169.92	1115.7	1082.95	1416.15	1405.45	1483.99	1043.09	1071.36	1077.37
ENSMUSG00000039377.7	Hlx	227.915	207.025	102.577	227.915	1.15147	4.29407e-14	4.4465e-13	97.396	95.0191	115.316	195.882	303.037	268.835	222.566	197.419	206.501	221.95	225.601	225.575	252.773	234.242	247.331	197.981	203.353	215.681
ENSMUSG00000061024.8	Rrs1	1702.47	1546.54	766.883	1702.47	1.15048	0.000166538	0.000494434	738.711	760.153	801.785	1479.9	1296.76	1564.93	1573.02	1432.48	1510.63	1202.47	1081.24	977.489	2808.47	2870.61	2998.53	1706.97	1480.44	1553.11
ENSMUSG00000064128.7	Cenpj	368.237	334.544	166.077	368.237	1.14812	4.87189e-08	2.59126e-07	160.329	171.034	166.869	365.013	566.718	549.444	353.093	359.55	343.109	367.943	396.237	380.84	347.045	321.508	328.502	259.05	324.416	261.088
ENSMUSG00000006589.8	Aprt	4112.69	3736.84	1857.58	4112.69	1.14654	2.40816e-07	1.15834e-06	1742.64	1953.83	1876.26	4761.56	4636.07	3994.26	2533.57	2471.07	2600.32	4223.95	3830.29	3658.99	5180.81	5062.37	5299	4555.54	4401.77	4480.8
ENSMUSG00000024054.13	Smchd1	3259.7	2961.93	1473.03	3259.7	1.14636	4.23858e-36	1.60734e-34	1597.29	1431.22	1390.57	2992.59	3090.38	3698.93	2834.79	3042.34	2761.55	3249.34	3472.61	3481.27	3275.69	3409.82	3253.51	3213.01	3422.19	3697.54
ENSMUSG00000033392.16	Clasp2	1017.85	924.871	459.959	1017.85	1.14621	6.43693e-13	5.88382e-12	461.507	448.965	469.404	871.544	748.737	920.318	1191.48	1247.46	1169.11	827.626	827.75	872.026	1046.31	1000.35	1005.56	1103.18	1187.68	1248.68
ENSMUSG00000003208.8	Ccdc94	240.333	218.393	108.694	240.333	1.14608	7.87643e-08	4.07801e-07	113.878	100.958	111.246	202.785	200.713	233.513	252.688	281.345	281.953	180.519	210.834	200.185	302.499	326.101	333.277	218.666	172.494	207.425
ENSMUSG00000015961.8	Adss	3438.59	3124.48	1553.95	3438.59	1.14595	5.0764e-13	4.67368e-12	1585.31	1471.61	1604.93	2756.15	2646.65	3129.87	3038.11	3249.3	3084.8	3184.24	2960.7	3018.4	4344.79	4393.64	4304.9	3909.39	3827.32	3730.56
ENSMUSG00000030609.18	Aen	1396.47	1268.98	631.543	1396.47	1.14434	1.24589e-11	9.98919e-11	555.907	679.386	659.336	1404.83	1147.21	1536.48	1755.43	1730.04	1766.38	1175.84	1139.49	969.677	1266.97	1240.1	1356.98	1520.81	1516.84	1419.99
ENSMUSG00000026245.16	Farsb	2712.78	2465.2	1227.28	2712.78	1.14413	1.33486e-10	9.59498e-10	1149.27	1261.38	1271.19	1888.92	1974.66	2151.66	2386.31	2550.23	2426.38	3463.4	3292.13	3272.3	3218.71	3124.14	3176.16	2740.22	2520.95	2505.62
ENSMUSG00000020737.12	Jpt1	3708.43	3370.15	1678.73	3708.43	1.14341	4.88684e-05	0.000160054	1562.83	1762.6	1710.75	2243.58	2509.89	2553.93	4528.3	4327	4167.34	4717.17	4283.13	3942.18	2323.65	2425.09	2476.18	5074.62	4840.92	5213.5
ENSMUSG00000049751.6	Rpl36al	3464.92	3149.4	1571.78	3464.92	1.14024	1.86033e-13	1.78742e-12	1522.38	1645.02	1547.95	4525.99	4564.24	4066.86	3002.97	3192.08	3055.42	3257.24	2703.11	2879.74	3742.9	3835.13	3828.38	3121.4	3123.1	3075.26
ENSMUSG00000058443.5	Rpl10-ps3	15123.4	13747.7	6869.49	15123.4	1.13849	1.64981e-05	5.87225e-05	6759.28	7132.37	6716.81	20063.6	19747.6	16074.2	10826.2	8446.08	11367.1	14160.4	12764.1	12668.3	20251.9	22356.8	22117.5	12324.1	12192.5	11489.9
ENSMUSG00000021589.13	Rhobtb3	2035.67	1850.53	924.815	2035.67	1.13844	7.53167e-05	0.000239359	979.954	861.11	933.381	2375.61	1472.88	1864.18	2734.38	2703.78	2641.62	2329.98	2455.36	2739.12	1109.51	1099.56	1060.95	1847.82	2020.87	2079.41
ENSMUSG00000056228.10	Cars2	417.372	379.489	190.071	417.372	1.1379	9.00202e-19	1.38647e-17	220.265	181.724	168.226	391.763	488.991	507.254	407.48	400.559	419.355	427.13	406.902	415.018	370.872	330.694	374.339	456.046	409.08	455.098
ENSMUSG00000030243.16	Recql	1047.99	952.67	476.082	1047.99	1.13749	6.03151e-22	1.13748e-20	442.028	477.471	508.747	1056.21	1042.92	1178.36	944.65	906.981	943.55	988.416	891.738	960.889	1072.21	996.675	1034.21	1267.67	1235.15	1200.18
ENSMUSG00000030612.6	Mrpl46	412.753	375.193	187.392	412.753	1.13693	8.50535e-14	8.5181e-13	160.329	188.85	212.995	358.973	365.022	380.686	404.133	376.717	387.586	460.669	384.752	362.286	495.186	504.308	551.96	365.428	390.09	403.499
ENSMUSG00000002083.13	Bbc3	216.355	196.714	98.5092	216.355	1.13679	9.41729e-07	4.13565e-06	115.377	97.3945	82.7561	162.228	190.874	171.701	224.239	220.308	212.855	160.79	165.714	158.195	255.881	269.148	239.692	344.743	256.368	212.585
ENSMUSG00000011254.16	Thg1l	276.658	251.549	126.006	276.658	1.13668	4.29555e-09	2.63192e-08	139.351	115.211	123.456	319.279	337.473	384.611	263.565	257.502	243.83	238.719	240.367	221.668	283.852	351.822	330.412	230.486	222.344	223.937
ENSMUSG00000003604.14	Aven	449.457	408.611	204.386	449.457	1.13581	2.89588e-13	2.71968e-12	200.786	210.23	202.142	483.232	440.781	531.783	444.295	452.06	425.709	424.171	356.039	352.521	560.452	517.169	563.419	384.142	382.969	423.107
ENSMUSG00000040274.11	Cdk6	2764.47	2513.41	1258.13	2764.47	1.13578	2.46099e-08	1.3616e-07	1278.14	1249.5	1246.77	2239.26	2729.3	2758.01	3000.46	2920.27	2964.87	3139.85	3443.08	3418.77	1911.34	1805.96	1694.08	3145.04	3162.66	3134.09
ENSMUSG00000039244.10	E130309D02Rik	1119.49	1017.92	510.032	1119.49	1.13418	1.05195e-07	5.37117e-07	519.945	519.042	491.11	862.915	761.527	841.826	973.935	929.87	904.632	1552.66	1550.49	1398.37	951.006	1026.07	1103.92	1344.5	1284.21	1306.47
ENSMUSG00000044350.14	Lacc1	1037.99	943.808	472.91	1037.99	1.13407	1.4387e-06	6.10415e-06	479.488	473.908	465.334	1339.24	1368.59	1489.38	842.571	819.239	911.78	940.081	990.182	1071.23	1291.84	1180.39	1224.24	792.909	666.239	641.884
ENSMUSG00000022621.16	Rabl2	402.175	365.703	183.344	402.175	1.13299	8.6069e-05	0.000269863	193.294	191.226	165.512	297.706	311.892	262.948	272.769	280.392	266.068	442.913	448.74	428.689	635.04	621.889	630.265	363.458	390.09	379.764
ENSMUSG00000051065.8	Mb21d2	505.132	459.347	230.424	505.132	1.13226	0.000329723	0.000922686	241.243	231.609	218.422	373.642	354.199	276.684	321.298	312.818	318.488	459.683	475.812	484.35	744.851	748.654	720.03	656.982	640.128	689.354
ENSMUSG00000075054.5	Yae1d1	1068.27	971.473	487.491	1068.27	1.13203	1.24703e-06	5.34914e-06	525.939	483.409	453.124	673.074	565.734	671.106	1119.52	1192.14	1030.12	1252.78	1211.68	1295.83	1227.61	1334.72	1325.47	993.846	1118.05	1012.36
ENSMUSG00000019897.8	Ccdc59	1080.81	982.885	493.249	1080.81	1.13192	1.21379e-13	1.19346e-12	509.456	503.601	466.69	1016.51	931.74	1045.9	1384.76	1286.56	1357.35	1038.72	918.81	1026.32	1248.33	1160.18	1127.79	885.498	931.311	852.405
ENSMUSG00000091474.2	2610021A01Rik	314.825	286.308	143.722	314.825	1.13183	2.21041e-12	1.90974e-11	145.345	136.59	149.232	208.825	312.876	295.326	270.259	338.568	302.603	317.635	325.685	312.484	383.303	394.077	368.61	278.75	324.416	288.951
ENSMUSG00000031715.14	Smarca5	5723.67	5205.43	2614.23	5723.67	1.13059	4.13375e-15	4.72482e-14	2677.64	2602.34	2562.73	5400.98	5725.23	6553.1	5706.39	6369.85	5736.75	6623.97	6406.24	6592.44	4431.81	4331.17	4146.38	5417.39	6120.38	6292.94
ENSMUSG00000004100.12	Ppan	1307.27	1188.81	596.542	1307.27	1.13059	2.36947e-25	5.58758e-24	546.916	629.501	613.209	1019.97	1233.79	1286.29	1350.46	1384.79	1466.16	1239.96	1222.35	1180.6	1409.93	1399.02	1513.59	1453.83	1202.71	1245.58
ENSMUSG00000028792.14	Ak2	3551.48	3229.98	1622.5	3551.48	1.1301	1.07823e-14	1.18377e-13	1612.28	1665.21	1590	2732.85	3156.3	3486.02	3704.13	3506.8	3442.21	3601.51	3403.7	3295.73	4444.25	4557.15	4636.27	3138.15	3096.98	3070.1
ENSMUSG00000012429.9	Mplkip	523.457	476.081	239.198	523.457	1.12981	5.53514e-05	0.000179569	239.744	245.862	231.988	246.794	273.52	270.797	628.372	594.163	533.725	631.324	602.149	675.747	585.314	575.04	576.788	484.611	586.322	587.189
ENSMUSG00000026095.15	Asnsd1	1813.18	1649.18	829.18	1813.18	1.12885	2.10368e-09	1.33078e-08	858.583	823.103	805.855	2516.26	1918.58	1931.88	1737.86	1932.22	1780.67	1282.38	1189.53	1241.15	1818.1	1781.15	1788.62	2078.31	2059.64	2141.33
ENSMUSG00000067931.5	Zfp948	634.292	576.969	290.355	634.292	1.12822	0.000157957	0.000471451	331.147	248.237	291.682	341.714	353.215	487.631	978.956	1036.69	1042.83	516.896	523.394	616.18	545.948	598.924	630.265	633.343	624.303	584.094
ENSMUSG00000032078.17	Zpr1	2089.48	1900.72	956.937	2089.48	1.12661	6.75988e-06	2.5823e-05	917.021	971.57	982.22	1153.72	1379.41	1362.82	2375.43	2404.31	2196.85	2371.41	2184.64	1852.44	1740.4	1820.65	1785.75	2851.52	2855.65	3007.15
ENSMUSG00000036285.10	Noa1	1073.76	976.729	491.568	1073.76	1.12639	9.34798e-11	6.80298e-10	443.526	514.291	516.887	874.996	983.885	1187.19	943.814	865.971	829.18	1040.7	979.517	905.227	1409.93	1468.83	1335.97	1177.05	1038.13	1066.02
ENSMUSG00000021413.9	Prpf4b	3011.51	2739.55	1379.73	3011.51	1.12625	9.0807e-07	3.99534e-06	1478.92	1279.19	1381.08	1463.5	1938.25	2208.57	3685.73	3996.06	3844.89	3047.12	3017.31	3050.63	2850.95	3034.12	2988.03	3087.91	3449.89	3509.72
ENSMUSG00000005683.8	Cs	10377.4	9440.36	4755.38	10377.4	1.12579	2.00647e-25	4.73952e-24	4615.07	4809.15	4841.91	9398.87	9110.78	9580.92	11336.6	11850.8	11379.8	11414.1	11346.5	11324.6	8641.93	8941.6	8835.17	10644.7	10754	11099.8
ENSMUSG00000040521.11	Tsfm	704.991	641.381	323.332	704.991	1.12536	1.51206e-13	1.46924e-12	338.639	311.188	320.171	534.144	599.186	571.029	873.53	810.656	783.909	759.561	707.156	666.958	821.512	773.457	818.39	615.613	619.555	620.212
ENSMUSG00000035530.13	Eif1	13915	12658.9	6378.55	13915	1.12533	2.55754e-05	8.80177e-05	6138.95	6525.44	6471.26	8653.31	8036.38	8076.82	12290.5	12829.4	12571.1	13620.8	12649.2	12417.3	20623.8	19913.3	20811.2	16954.5	14366.9	14910.9
ENSMUSG00000030056.8	Isy1	1681.84	1530.18	771.902	1681.84	1.1233	1.82167e-07	8.97465e-07	732.718	802.911	780.078	1197.73	1314.47	1405.01	1399.82	1353.32	1363.7	1900.88	1718.67	1764.56	2441.74	2425.09	2352.04	1569.07	1564.32	1457.14
ENSMUSG00000046330.10	Rpl37a	9884.64	8993.7	4539.02	9884.64	1.12271	3.28061e-16	4.17319e-15	4225.49	4726.01	4665.55	12436.3	10646.6	10240.3	7349.7	7602.05	7791.43	11231.6	10118.4	9775.87	10640.3	10593.2	10562.7	10102	9321.81	9857.35
ENSMUSG00000021671.9	Poc5	691.972	629.617	317.84	691.972	1.12258	9.92517e-12	8.04972e-11	331.147	317.126	305.248	500.491	521.459	540.613	682.759	709.562	717.193	870.043	803.139	832.966	786.29	744.062	757.273	692.441	588.696	632.596
ENSMUSG00000042487.6	Leo1	1201.69	1093.42	552.064	1201.69	1.12213	0.000148821	0.000446463	570.891	562.988	522.313	689.469	762.511	773.146	1236.66	1324.71	1232.65	916.406	908.966	844.684	1871.97	1856.48	1955.73	1209.56	1262.85	1179.54
ENSMUSG00000028234.6	Rps20	11280	10264.6	5187.56	11280	1.12062	2.11314e-06	8.67706e-06	5082.57	5351.95	5128.17	14446.1	13176.2	12212.4	8685.93	8540.5	8928.77	9799.33	8836.99	8538.63	16041.8	16170.9	16368.8	9274.58	8920.64	9258.81
ENSMUSG00000029191.16	Rfc1	3336.49	3036.51	1536.61	3336.49	1.11856	1.02377e-08	5.9579e-08	1576.32	1554.75	1478.76	2448.95	3122.85	3511.53	3100.86	3058.56	3211.88	3727.77	3777.79	4128.7	4297.14	4254.01	4141.61	2381.68	2443.41	2440.6
ENSMUSG00000025508.13	Rplp2	13392.9	12188.9	6168.89	13392.9	1.11837	1.22905e-05	4.47917e-05	6147.94	6241.56	6117.17	15253.8	14928.5	13903.9	10079.9	9710.7	10321.1	11189.2	9760.72	10105.9	20553.3	20555.4	20681.3	10961.9	11883.1	11004.9
ENSMUSG00000112096.1	AC124453.1	71.0802	64.6617	32.5692	71.0802	1.11798	6.01092e-05	0.000193794	26.9712	36.8199	33.9164	53.5007	84.6141	69.6616	97.0589	82.973	66.7156	82.8612	68.0904	53.7082	42.4741	61.5458	59.2067	99.4831	51.4318	92.8771
ENSMUSG00000025036.6	Sfxn2	522.392	475.468	240.848	522.392	1.11748	1.76536e-06	7.35226e-06	274.207	233.984	214.352	567.798	700.527	649.521	404.133	366.226	400.294	565.232	590.664	608.367	614.321	636.586	632.175	364.443	356.857	378.732
ENSMUSG00000020439.17	Smtn	4114.34	3744.74	1896.72	4114.34	1.11712	1.30275e-05	4.7269e-05	1766.61	2012.03	1911.53	6482.22	4753.15	4690.88	5197.67	4653.17	5038.62	4109.52	4198.64	4215.61	2359.91	2313.02	2514.38	3785.28	3518.72	3884.32
ENSMUSG00000067870.5	Rpl31-ps8	4419.56	4022.66	2038.16	4419.56	1.11662	5.65174e-06	2.18637e-05	2076.78	2029.85	2007.85	5028.2	4440.27	4249.36	3555.2	4026.58	3527.19	3141.82	2924.61	2717.64	6546.2	6356.67	6568.13	4522.05	4242.73	4446.75
ENSMUSG00000112478.1	AC153370.2	3826.63	3483.06	1765.21	3826.63	1.11625	0.000263536	0.000750187	1898.47	1697.28	1699.89	4318.03	6597.94	6869.03	3032.25	3046.16	3334.99	3199.04	3384.83	3492.01	2222.12	2335.99	2331.03	5214.49	3900.9	4120.65
ENSMUSG00000028367.5	Txn1	7436.68	6769.02	3430.71	7436.68	1.11612	1.08493e-06	4.70998e-06	3353.42	3476.51	3462.19	6939.56	6925.57	7393.94	5355.81	5260.68	5380.93	6793.64	6623.64	6290.7	11067.1	11225.2	11099.4	6956.92	6834.89	7402.3
ENSMUSG00000038697.15	Taf5l	1208.51	1099.99	557.43	1208.51	1.11588	1.26836e-10	9.12635e-10	525.939	562.988	583.363	1148.54	1157.05	1217.61	902.815	873.601	852.213	1292.24	1270.75	1205.99	1523.89	1489.96	1515.5	1341.54	1087.19	1248.68
ENSMUSG00000061315.14	Naca	13724.7	12492.9	6333.53	13724.7	1.11568	1.82063e-14	1.9545e-13	6102.98	6411.41	6486.18	14609.1	14177.8	14643.6	14956.3	16076.7	15234.2	14353.7	13042.2	13161.4	15000.6	15384.6	14882.9	9933.53	10269	10145.3
ENSMUSG00000022370.13	Mrpl13	2651.75	2413.75	1223.74	2651.75	1.11553	5.0913e-09	3.0898e-08	1164.26	1250.69	1256.27	1649.03	2181.27	1964.26	2491.74	2711.41	2745.67	2490.77	2322.46	2155.16	3384.46	3401.55	3336.59	3028.82	3029.73	2883.32
ENSMUSG00000056962.11	Jmjd6	1773.49	1614.35	818.641	1773.49	1.11521	1.06017e-06	4.62108e-06	771.676	834.98	849.268	1158.89	910.094	1109.68	2107.68	2038.09	1884.72	1868.32	1730.15	1582.93	1960.03	1970.38	1961.46	2055.66	2156.97	2107.28
ENSMUSG00000020850.14	Prpf8	17672.4	16086.7	8158.68	17672.4	1.11508	4.83361e-25	1.12472e-23	8175.27	8219.15	8081.61	19999.8	21499.9	22759.7	16982	17161.1	17680.4	16683.7	17784.7	17065.5	15506.2	16231.6	16262.8	16689.5	16309.4	16469.2
ENSMUSG00000021957.7	Tkt	6080.47	5535.41	2810.12	6080.47	1.11351	8.44026e-06	3.17409e-05	2703.11	2932.53	2794.72	9035.58	9697.17	10449.2	4959.2	4798.13	4698.69	5606.94	5270.85	5503.63	5256.43	5266.3	5420.28	5005.67	5150.3	5088.63
ENSMUSG00000026608.12	Kctd3	1516.58	1380.62	700.841	1516.58	1.11336	3.66005e-16	4.63485e-15	666.788	703.141	732.595	1490.25	1247.57	1452.1	1401.5	1318.03	1361.32	1673.99	1705.54	1735.26	1758.02	1835.35	1817.27	1400.64	1289.75	1262.1
ENSMUSG00000039804.15	Ncoa5	1550.96	1412.16	718.17	1550.96	1.11067	2.09136e-09	1.32418e-08	698.255	701.953	754.302	1196.86	1163.94	1208.78	1509.43	1474.44	1429.62	1662.16	1488.96	1646.4	2060.51	2111.85	2132.4	1483.38	1308.74	1386.96
ENSMUSG00000002274.12	Metrn	572.154	520.968	265.035	572.154	1.1103	6.94702e-09	4.13374e-08	266.715	252.988	275.402	446.99	457.507	456.234	481.111	428.217	535.313	657.958	561.951	538.059	791.469	688.946	805.976	585.078	576.827	570.678
ENSMUSG00000022427.3	Tomm22	4898.73	4461.29	2274.13	4898.73	1.10706	3.19856e-07	1.50854e-06	2219.13	2317.28	2285.97	3332.58	3237.97	3252.51	4221.22	4321.27	4400.85	5116.68	4664.6	4566.17	5502.99	5630.98	5540.6	6620.06	6518.39	6554.02
ENSMUSG00000019979.12	Apaf1	1406.14	1280.62	652.989	1406.14	1.10692	4.55388e-09	2.78048e-08	714.737	618.812	625.419	1540.3	1211.16	1392.25	1226.62	1310.4	1187.38	1423.44	1511.12	1459.89	1916.52	1816.98	1889.84	995.816	1133.08	1077.37
ENSMUSG00000038214.15	Bend3	620.903	565.479	288.36	620.903	1.10643	3.44433e-08	1.86953e-07	280.201	285.057	299.821	541.048	443.732	539.632	655.147	631.358	582.173	699.388	767.863	682.582	775.93	763.352	829.849	426.497	485.832	489.153
ENSMUSG00000024525.6	Impa2	221.326	201.525	102.517	221.326	1.10638	5.54873e-11	4.13458e-10	107.885	122.337	77.3295	272.681	268.601	245.287	195.791	207.909	214.443	194.329	178.019	174.796	241.377	255.369	236.827	210.786	215.222	208.457
ENSMUSG00000031711.7	Zfp330	1149.14	1046.61	533.983	1149.14	1.10548	8.63752e-11	6.30557e-10	504.961	538.045	558.943	1582.59	1524.04	1506.06	1090.24	1087.23	1081.75	1132.44	1159.18	1177.67	916.82	893.793	970.227	1033.24	1043.67	1038.16
ENSMUSG00000033020.6	Polr2f	1628.89	1483.57	757.005	1628.89	1.10542	2.03375e-07	9.95656e-07	764.184	775.593	731.239	1151.99	1234.78	1144.02	1311.97	1235.06	1345.43	1974.86	1660.42	1487.23	1777.7	1849.13	1833.5	2153.17	2097.62	2176.42
ENSMUSG00000049287.5	Iba57	171.072	155.862	79.8078	171.072	1.1049	4.29712e-12	3.61035e-11	76.4184	65.3256	97.6794	157.913	130.857	172.682	199.138	200.28	158.053	159.804	178.019	164.054	188.544	166.266	206.269	159.567	157.46	167.179
ENSMUSG00000033554.17	Dph5	471.331	429.32	219.264	471.331	1.10438	3.827e-12	3.23669e-11	226.258	209.042	222.492	527.241	473.249	492.537	371.501	443.476	378.849	491.249	424.129	421.854	581.171	588.819	609.256	423.542	424.114	418.979
ENSMUSG00000016503.16	Gtf3a	2191.96	1996.54	1019.44	2191.96	1.10418	4.07234e-08	2.18756e-07	951.484	1106.97	999.857	2066.68	2472.5	2533.33	1578.04	1526.89	1794.17	2789.66	2644.04	2577.02	1697.93	1721.45	1717.95	2530.41	2566.84	2662.48
ENSMUSG00000002068.16	Ccne1	354.166	322.559	164.524	354.166	1.10393	2.63187e-09	1.64783e-08	155.834	181.724	156.016	400.392	315.827	405.215	268.585	291.836	245.418	450.805	440.537	428.689	360.512	355.496	383.889	289.584	319.668	356.029
ENSMUSG00000008683.16	Rps15a	12091.9	11014.4	5626.54	12091.9	1.1037	3.96933e-09	2.43816e-08	5515.61	5718.96	5645.05	14227.7	13159.5	12996.3	9381.24	10037.8	9897.74	11053.1	9717.24	10361.8	16183.7	16745.1	15999.2	10419.1	10924.9	10274.3
ENSMUSG00000061136.14	Prpf40a	4665.48	4249.74	2171.05	4665.48	1.10368	2.04387e-07	1.00026e-06	2279.07	2070.23	2163.87	2726.81	2819.82	3353.57	4739.15	5016.53	4851.18	4543.56	4405.37	4547.62	6125.6	5892.78	5719.18	4829.36	5342.57	5069.02
ENSMUSG00000031826.20	Usp10	1771.04	1613.16	823.764	1771.04	1.10329	4.41156e-18	6.48152e-17	731.219	890.804	849.268	1586.9	1704.09	1915.2	1521.98	1383.84	1394.67	2020.24	2051.74	1883.69	1714.51	1746.25	1856.42	1983.75	1901.39	1900.88
ENSMUSG00000060679.14	Mrps9	786.019	715.981	365.793	786.019	1.10319	3.56113e-05	0.000119109	329.648	363.448	404.284	520.338	651.332	608.313	664.351	727.683	636.975	623.432	535.699	591.767	1169.59	1191.42	1235.7	919.972	903.617	810.094
ENSMUSG00000000561.14	Wdr77	2996.21	2729.31	1394.82	2996.21	1.10292	2.57079e-09	1.61246e-08	1311.1	1440.73	1432.63	2502.45	2341.65	2586.31	2978.7	3062.37	3007.76	2921.84	2980.39	2933.45	4092.02	3950.88	4281.03	2568.83	2375.36	2360.11
ENSMUSG00000021958.5	Pinx1	331.775	302.202	154.336	331.775	1.10236	8.71295e-14	8.71358e-13	148.342	162.72	151.946	341.714	331.569	400.309	329.665	366.226	319.282	428.116	368.344	363.263	273.492	294.869	296.989	290.569	283.27	288.951
ENSMUSG00000025795.8	Rassf3	714.437	650.828	332.785	714.437	1.10202	0.00011776	0.000359896	301.178	344.444	352.731	1323.71	867.787	988.017	808.266	878.37	800.588	445.872	459.405	476.538	724.132	654.958	681.832	517.115	576.036	513.92
ENSMUSG00000026361.9	Cdc73	1727.02	1573.29	804.667	1727.02	1.10184	3.70917e-14	3.85507e-13	818.127	798.16	797.715	1624.01	1341.04	1487.42	1524.49	1658.51	1585.29	1816.04	1888.48	1999.9	2163.07	2158.7	2071.28	1534.6	1554.03	1498.42
ENSMUSG00000090862.3	Rps13	7678.73	6996.43	3584.9	7678.73	1.09889	9.97528e-10	6.54033e-09	3498.76	3687.93	3568.01	10004.6	9696.19	9433.75	6731.37	6597.79	6926.51	6806.46	6655.63	6408.85	9193.06	9390.79	9009.93	6197.5	6133.83	5994.7
ENSMUSG00000028334.10	Nans	2294.17	2090.29	1070.91	2294.17	1.09885	3.01121e-15	3.46598e-14	1036.89	1108.16	1067.69	2503.32	2258.02	2304.72	2062.5	1933.18	2041.97	2051.8	1984.47	1842.68	2857.16	2827.43	2868.66	2113.77	2353.2	2409.64
ENSMUSG00000022568.16	Scrib	3032.14	2762.75	1415.81	3032.14	1.09864	4.28153e-06	1.68511e-05	1363.54	1462.11	1421.78	1631.77	2140.93	2146.76	2587.96	2489.19	2535.99	3203.97	3228.14	3279.13	3215.6	3112.2	3250.64	4282.7	4245.1	4132
ENSMUSG00000024991.7	Eif3a	23415.1	21335.1	10935.2	23415.1	1.09848	4.91285e-24	1.07707e-22	11214	10787	10804.4	20050.7	20002.4	23328.8	24376	24904.3	23719	20196.4	20064.5	20366.2	26523.5	27297.9	26615.3	25184	24439.6	24158.4
ENSMUSG00000031930.11	Wwp2	1967.15	1792.45	918.915	1967.15	1.09807	0.000222252	0.000642442	921.516	927.624	907.604	3167.76	2358.37	2502.91	1231.64	1211.21	1155.61	1833.8	1823.67	1755.77	1454.48	1408.2	1481.12	2992.37	2464.77	2665.57
ENSMUSG00000025580.15	Eif4a3	4322.11	3938.43	2020.04	4322.11	1.0973	1.07084e-07	5.46562e-07	1955.41	2073.79	2030.92	2819.14	2648.62	2804.12	4374.34	4466.24	4534.28	4921.37	4375.01	4252.71	5411.83	5373.78	5665.7	4425.52	4353.5	4405.47
ENSMUSG00000039929.14	Urb1	451.739	411.659	211.264	451.739	1.09698	1.03468e-05	3.82949e-05	230.754	199.54	203.499	231.261	273.52	303.175	472.744	406.282	409.825	475.466	483.196	484.35	582.207	612.702	609.256	485.596	457.347	489.153
ENSMUSG00000034932.4	Mrpl54	986.407	898.861	461.129	986.407	1.09674	0.000156812	0.000468433	410.562	485.785	487.04	1772.43	1604.72	1593.39	801.572	822.101	922.9	1011.11	835.953	888.627	798.721	802.852	824.12	759.42	667.822	690.386
ENSMUSG00000028690.4	Mmachc	476.501	434.207	222.74	476.501	1.09665	2.02175e-11	1.58742e-10	203.782	216.168	248.268	434.046	574.589	413.064	516.253	502.607	552.787	363.998	365.883	344.709	528.337	496.96	537.635	531.89	484.25	500.504
ENSMUSG00000062038.5	Gm10108	224.715	204.742	104.878	224.715	1.09643	2.09375e-06	8.59995e-06	91.4024	109.272	113.959	166.543	285.327	182.494	210.852	181.206	152.493	313.689	219.038	244.128	263.132	252.613	287.439	262.99	152.713	196.074
ENSMUSG00000040952.16	Rps19	11608.5	10578.9	5430.5	11608.5	1.09598	2.08635e-12	1.81373e-11	5220.43	5594.25	5476.83	13074.9	12803.3	12208.4	10118.4	10031.1	10996.2	10996.9	9645.05	9434.09	14745.8	14643.3	15144.5	10226.1	9975.39	10084.4
ENSMUSG00000021131.14	Erh	2627.98	2394.89	1229.47	2627.98	1.09591	3.67032e-11	2.79578e-10	1213.7	1191.3	1283.4	2393.73	2428.23	2614.76	2559.51	2497.77	2416.06	2613.09	2490.63	2249.89	3599.94	3344.6	3653.63	2221.13	2251.13	2085.61
ENSMUSG00000023932.8	Cdc5l	3110.35	2834.62	1455.97	3110.35	1.09492	4.33067e-18	6.37604e-17	1424.98	1533.37	1409.57	2687.12	2994.95	3249.57	3611.26	3797.68	3669.36	2946.51	2806.47	2853.37	3309.88	3473.21	3350.91	2589.51	2660.21	2655.25
ENSMUSG00000013701.12	Timm23	3708.51	3379.81	1736.35	3708.51	1.09484	1.0141e-22	2.00406e-21	1759.12	1726.97	1722.96	4059.15	3953.25	4224.83	3680.71	3647	3774.99	4438.01	4110.04	3947.06	3427.97	3611	3480.78	3127.31	3018.65	3126.86
ENSMUSG00000063018.6	2010204K13Rik	52.3431	47.7344	24.6909	52.3431	1.09448	7.86664e-06	2.97431e-05	29.968	23.7548	20.3499	45.7345	46.2426	54.9444	61.9169	39.1022	48.4483	69.051	63.1682	50.7787	47.6539	46.8483	49.6573	41.3692	59.3444	60.8861
ENSMUSG00000051355.18	Commd1	1067.22	972.613	499.558	1067.22	1.09447	4.87213e-15	5.52635e-14	467.501	504.789	526.383	1244.32	1243.63	1164.62	881.06	955.62	947.521	1057.47	969.673	973.583	1248.33	1238.27	1298.73	950.506	918.651	916.387
ENSMUSG00000026162.7	Nhej1	67.3953	61.4166	31.5232	67.3953	1.09439	4.68726e-05	0.000154057	31.4664	33.2567	29.8465	99.2352	87.5658	52.9821	63.5903	62.9451	81.0118	77.929	68.9108	43.9431	75.6247	62.4644	65.8914	59.0988	39.5629	70.1738
ENSMUSG00000033813.15	Tcea1	4868.57	4437.24	2280.6	4868.57	1.09407	0.000164187	0.000488281	2268.58	2289.96	2283.26	4692.53	4117.56	4725.22	4435.42	4761.89	4791.61	3049.1	2863.9	2992.03	8227.55	7772.23	7739.85	4093.58	4594.84	4171.21
ENSMUSG00000058298.8	Mcm9	294.544	268.48	138.163	294.544	1.09323	3.9649e-11	2.99739e-10	148.342	131.839	134.309	220.043	286.311	305.137	239.3	275.623	289.101	348.214	333.069	341.779	350.153	327.02	349.511	238.365	252.411	262.12
ENSMUSG00000032714.6	Syde1	2133.16	1944.23	999.615	2133.16	1.0932	6.55552e-16	8.08976e-15	946.989	1054.71	997.144	2547.32	2007.13	2286.08	2204.74	1981.82	2075.33	2222.46	2294.57	2279.18	2305	2379.16	2374.95	1894.12	1634.74	1510.8
ENSMUSG00000025626.16	Phf6	1140.09	1039.17	534.58	1140.09	1.09282	1.47759e-13	1.43674e-12	554.408	529.731	519.6	900.883	916.981	1068.47	1158.01	1226.47	1181.03	1067.33	1027.92	1178.65	1489.7	1395.35	1399	975.131	1116.46	999.976
ENSMUSG00000000378.15	Ccm2	1311.8	1195.68	615.072	1311.8	1.09253	3.32743e-09	2.05942e-08	603.855	639.003	602.356	1133.01	872.706	1028.24	1431.62	1285.61	1349.4	1244.89	1106.67	1092.72	1729.01	1700.32	1788.62	1266.68	1324.57	1322.98
ENSMUSG00000035245.12	Eogt	1258.56	1147.18	590.321	1258.56	1.09229	2.13503e-05	7.45559e-05	591.868	590.306	588.789	1656.8	1076.37	1189.15	1357.15	1373.35	1205.65	1214.31	1346.22	1211.85	780.074	703.643	705.706	1613.4	1757.38	1687.27
ENSMUSG00000003660.10	Snrnp200	7066.3	6440.86	3313.67	7066.3	1.09215	7.72285e-95	1.57042e-92	3247.03	3442.07	3251.91	7196.71	7280.75	7689.27	7351.37	7248.22	7402.26	6664.41	6953.42	7431.26	6729.56	6966.62	7006.45	6631.87	6598.3	6844.01
ENSMUSG00000020362.13	Cnot6	4858.42	4428.7	2280.12	4858.42	1.09151	6.95188e-34	2.35608e-32	2288.06	2208.01	2344.3	5049.78	5131.95	5294.28	4811.94	4862.98	4637.53	4641.22	4771.25	5155.01	4318.9	4220.94	4036.56	5068.71	5416.16	5459.11
ENSMUSG00000022300.9	Dcaf13	2073.77	1890.41	973.6	2073.77	1.09102	2.92368e-11	2.24655e-10	972.462	924.061	1024.28	1552.38	1422.7	1588.48	2332.76	2440.55	2261.18	2223.44	2141.16	1951.07	1895.8	2008.05	1960.51	2402.37	2325.51	2600.56
ENSMUSG00000002718.14	Cse1l	4160.67	3792.84	1953.72	4160.67	1.09056	3.37946e-13	3.14855e-12	1935.93	1971.65	1953.59	2851.93	2806.04	3551.76	4354.26	4554.93	4384.17	4363.04	4389.78	4345.48	4763.32	4672.89	4624.81	3958.64	4261.72	4527.24
ENSMUSG00000025066.9	Sfr1	7407.01	6752.16	3477.93	7407.01	1.09055	7.08677e-29	1.98472e-27	3368.4	3491.95	3573.44	7849.94	7060.36	7878.63	6531.39	7089.9	6384.05	6819.28	6568.67	6817.04	8786.97	8455.66	8286.08	7342.05	7733.76	7501.37
ENSMUSG00000106831.1	Ube2n-ps1	849.593	774.506	399.073	849.593	1.08939	5.76012e-17	7.81627e-16	388.086	406.207	402.927	854.286	839.254	884.997	694.473	792.535	702.897	969.674	933.577	955.03	936.503	976.466	991.235	721.006	743.783	748.176
ENSMUSG00000062661.6	Ncs1	1444.64	1317.08	679.269	1444.64	1.08851	0.000114237	0.000350275	663.791	717.394	656.622	1290.06	696.591	1038.06	1122.87	1176.88	910.192	1371.16	1429.9	1086.86	1972.46	1931.8	1992.02	1776.9	1893.48	1980.35
ENSMUSG00000055240.16	Zfp101	342.249	312.009	160.81	342.249	1.08843	8.96515e-06	3.3553e-05	143.846	175.785	162.799	258.012	442.748	399.328	356.44	372.902	438.417	328.486	320.763	400.37	209.263	193.823	235.872	446.196	341.032	390.084
ENSMUSG00000009470.17	Tnpo1	7215.22	6578.55	3395.24	7215.22	1.08754	0.000300138	0.00084733	3545.22	3322.1	3318.39	3418.87	3243.87	4004.07	7742.12	7654.5	7313.3	7994.14	8481.77	7885.34	10100.6	9855.6	10365	6264.48	7107.08	6797.57
ENSMUSG00000112980.1	CT030173.1	370.422	337.742	174.343	370.422	1.08693	1.0907e-05	4.01562e-05	176.811	179.349	166.869	442.675	414.216	396.384	302.891	300.42	355.022	318.621	357.68	380.84	512.798	567.691	473.654	248.215	233.421	251.8
ENSMUSG00000045690.8	Wdr89	133.434	121.668	62.8375	133.434	1.08659	1.38692e-10	9.95391e-10	59.936	59.3869	69.1895	135.478	132.825	124.606	138.895	152.594	132.637	129.224	119.773	145.5	171.969	148.812	135.602	114.258	120.271	99.0689
ENSMUSG00000001855.15	Nup214	2645.71	2412.41	1245.9	2645.71	1.08651	1.43684e-14	1.55678e-13	1263.15	1230.5	1244.06	2028.71	2098.63	2261.55	2514.33	2452	2506.6	2386.21	2642.4	2423.7	3036.38	3184.77	3269.74	3000.25	3024.98	2855.45
ENSMUSG00000034751.16	Mast4	3001.73	2737.25	1414.84	3001.73	1.08518	0.000328035	0.000918694	1499.9	1392.03	1352.59	1628.32	1627.35	1681.69	3018.03	2935.53	2614.62	2354.64	2738.38	2299.69	4353.08	4502.03	4564.65	3364.69	3817.03	3526.23
ENSMUSG00000056612.6	Ppp1r14b	6712.01	6121.14	3166.81	6712.01	1.08362	2.19089e-19	3.50118e-18	3077.71	3279.35	3143.38	6148.27	6818.33	6385.32	6847.67	6553.92	6716.83	7438.77	6524.37	6460.61	5756.8	5409.6	5639.92	7964.55	7550.98	8464.2
ENSMUSG00000026240.12	Cops7b	639.291	583.039	301.78	639.291	1.08348	5.86248e-09	3.5288e-08	322.156	287.433	295.751	723.123	604.106	686.804	609.128	559.83	584.556	430.089	465.148	469.703	738.636	801.933	805.021	746.615	656.744	707.93
ENSMUSG00000024539.17	Ptpn2	1050.57	958.105	495.777	1050.57	1.08328	5.11797e-19	7.96122e-18	483.983	481.034	522.313	1029.46	1020.29	994.885	1030	1122.52	1054.74	1025.9	949.164	984.325	1247.29	1263.07	1292.04	972.176	852.185	920.515
ENSMUSG00000038542.14	Pcid2	924.028	842.684	435.969	924.028	1.08311	2.46019e-14	2.61309e-13	419.552	450.153	438.2	752.462	709.381	731.937	871.02	810.656	797.411	984.471	1041.87	998.973	1058.75	1017.8	975.956	1028.32	1024.68	1056.73
ENSMUSG00000062580.9	Timm17a	2217.38	2022.4	1047.5	2217.38	1.08199	8.3703e-09	4.93876e-08	1090.84	1036.9	1014.78	2469.66	1719.83	1863.2	1922.77	2081	1917.28	3272.03	3055.04	2947.12	2033.58	2020.91	2095.16	1890.18	1957.57	2015.43
ENSMUSG00000006728.12	Cdk4	12429.4	11339.3	5888.94	12429.4	1.07766	4.43964e-07	2.05045e-06	5601.02	6116.85	5948.94	12166.2	11998.5	10735.7	15374.6	15257.5	16055.4	14612.2	13777.2	14000.3	12849	13030.3	13042.7	7832.57	7799.43	7909
ENSMUSG00000021276.10	Cinp	789.109	719.963	374.238	789.109	1.07695	4.73885e-14	4.87827e-13	389.584	349.195	383.934	641.146	763.495	669.144	690.289	809.702	759.287	747.724	692.389	621.062	926.144	932.373	944.443	879.588	901.243	858.597
ENSMUSG00000026790.19	Odf2	1737.08	1585.02	824.707	1737.08	1.07471	1.13481e-07	5.76484e-07	822.622	798.16	853.338	1125.24	1206.24	1304.93	1609	1565.04	1538.43	1695.7	1698.16	1621.01	2293.6	2300.16	2298.56	2069.44	1872.12	1858.57
ENSMUSG00000021318.15	Gli3	2278.25	2078.88	1082.01	2278.25	1.0742	3.24369e-06	1.29886e-05	1060.87	1090.34	1094.82	1431.58	1634.23	1935.81	2313.51	2414.8	2281.83	3079.68	3456.2	3399.24	2246.99	2234.94	2244.13	1768.04	1872.12	1860.64
ENSMUSG00000013736.16	Trnt1	1837.29	1676.76	874.067	1837.29	1.07225	1.47399e-17	2.09116e-16	921.516	814.789	885.898	1507.51	1412.86	1622.82	1645.82	1768.18	1752.87	1914.69	1744.1	1802.64	2083.3	2076.94	2178.24	1973.9	2115.82	1959.71
ENSMUSG00000049823.9	Zbtb12	410.997	375.061	195.385	410.997	1.07188	7.15071e-12	5.91927e-11	184.303	198.352	203.499	362.424	465.378	444.461	401.623	370.994	407.442	502.1	503.705	482.397	433.029	405.1	408.717	299.434	348.945	329.198
ENSMUSG00000005698.15	Ctcf	2611.69	2383.68	1243.61	2611.69	1.07059	7.67574e-19	1.1835e-17	1312.6	1216.24	1202	2198.71	3012.66	3028.81	2301.8	2403.36	2381.11	3106.31	2934.45	3147.3	2435.53	2386.51	2385.46	2448.66	2474.26	2530.38
ENSMUSG00000037060.3	Cavin3	1489.31	1359.38	709.715	1489.31	1.06906	1.27367e-09	8.25065e-09	686.267	738.773	704.106	1938.11	1442.38	1374.59	1178.93	1030.01	1142.9	1594.09	1383.14	1440.36	1438.94	1495.47	1359.85	2043.84	1742.35	1734.74
ENSMUSG00000026670.15	Uap1	1877.85	1714.06	895.097	1877.85	1.06887	9.1938e-07	4.04383e-06	851.091	906.244	927.954	1907.9	1477.8	1511.95	1539.55	1517.36	1409.77	2851.81	2699.82	2731.31	1710.36	1613.97	1623.41	1847.82	1823.06	1901.92
ENSMUSG00000074220.10	Zfp382	83.6365	76.3564	39.9557	83.6365	1.06854	1.38954e-05	5.00554e-05	38.9584	32.0689	48.8397	67.3074	61.9848	82.4165	65.2637	81.0656	61.156	81.8748	78.7552	75.1915	114.991	116.662	113.639	89.6332	83.0821	81.5254
ENSMUSG00000016257.15	Prelid3b	2007.52	1832.52	957.515	2007.52	1.06797	4.26792e-10	2.91857e-09	960.475	969.194	942.877	1482.49	1505.35	1540.4	1892.65	1944.62	1940.31	1941.32	1777.73	1790.92	2573.31	2522.46	2578.36	2246.74	2233.72	2142.36
ENSMUSG00000048612.16	Myof	19424.9	17732.4	9269.89	19424.9	1.06728	5.42504e-06	2.10389e-05	9338.03	9219.23	9252.41	15378.9	14969.8	17342.8	17237.2	17713.3	16404.1	13660.3	14126.7	13239.6	23143.2	23708.9	23525.1	27248.5	26352.1	27323.4
ENSMUSG00000037935.16	Smarce1	3871.48	3534.26	1848.18	3871.48	1.06676	1.57426e-06	6.62718e-06	1861.01	1896.82	1786.72	2266.01	2225.55	2389.1	4229.59	4318.41	4199.11	4447.87	4245.4	4222.44	4601.71	4660.03	4610.49	3804.98	3862.92	3988.55
ENSMUSG00000026341.16	Actr3	10861.3	9915.46	5186.1	10861.3	1.06648	7.99948e-11	5.87033e-10	5176.97	5188.04	5193.29	16501.5	9237.7	11430.4	10470.6	10876.1	10573.6	9364.31	8997.78	8872.6	12857.2	12541.6	12562.3	9288.37	9601.92	9743.84
ENSMUSG00000032381.5	Fam96a	1111.57	1014.82	531.092	1111.57	1.06568	3.91592e-08	2.11243e-07	524.44	535.67	533.167	981.134	1057.68	1036.09	1393.97	1462.04	1470.92	1050.56	991.003	968.701	825.656	789.073	811.705	1288.36	1323.78	1222.88
ENSMUSG00000070319.6	Eif3g	3213.85	2934.09	1535.28	3213.85	1.06567	8.82975e-10	5.82902e-09	1417.49	1610.57	1577.79	2592.2	2683.06	2650.08	3998.66	4035.16	4049.8	2767.96	2589.9	2426.63	3649.67	3853.5	3719.52	3116.48	3066.92	3008.18
ENSMUSG00000002017.9	Fam98a	1849.46	1688.55	883.991	1849.46	1.06527	1.07395e-12	9.61003e-12	927.51	876.551	847.911	2417.03	1943.17	2335.14	2134.46	2106.75	2132.52	1696.68	1658.78	1651.28	1525.96	1618.56	1598.58	1600.59	1616.54	1705.84
ENSMUSG00000026260.12	Ndufa10	2828.31	2582.2	1351.62	2828.31	1.06459	3.2218e-19	5.08494e-18	1240.68	1475.17	1339.02	3017.61	2627.96	2661.86	2311.84	2341.37	2390.64	3055.02	2886.87	2694.2	3343.03	3229.78	3324.17	2761.89	2858.02	2920.47
ENSMUSG00000041126.16	H2afv	1363.29	1244.75	652.082	1363.29	1.06321	2.87214e-11	2.20938e-10	599.36	713.831	643.056	1471.27	1781.82	1481.54	1087.73	1184.51	1344.64	1687.81	1533.27	1678.63	1229.68	1209.79	1231.88	1322.83	1083.23	1120.72
ENSMUSG00000024045.5	Akap8	1847.95	1687.39	884.62	1847.95	1.06276	1.51414e-16	1.96894e-15	899.04	882.49	872.331	1281.43	1476.81	1822.97	1840.77	1813.01	1802.12	1853.53	1840.9	1879.79	2176.54	2141.24	2168.69	1816.3	1854.71	1950.42
ENSMUSG00000020463.15	Ppp4r3b	2437.45	2225.73	1167.13	2437.45	1.06275	6.58204e-24	1.43182e-22	1209.21	1129.54	1162.66	1973.49	2091.74	2445.02	2582.94	2729.53	2647.98	2110.99	2209.25	2338.75	2762.89	2607.89	2633.75	2322.58	2673.66	2431.32
ENSMUSG00000032481.16	Smarcc1	5484.1	5007.87	2626.74	5484.1	1.06206	1.95359e-12	1.70264e-11	2730.09	2602.34	2547.8	3993.57	3995.56	4504.46	6705.43	7000.25	6275.24	5670.08	5791.79	5756.54	5477.09	5800.01	5609.36	4909.14	5396.38	5376.55
ENSMUSG00000067288.12	Rps28	6549.84	5981.36	3138.95	6549.84	1.06111	3.90391e-07	1.81738e-06	2996.8	3326.86	3093.18	9165.88	8911.05	7954.18	5211.89	4784.78	5291.98	6089.31	5877.93	5770.21	8237.91	7833.77	7609.98	5278.51	5104.41	5125.78
ENSMUSG00000016554.8	Eif3d	9908.4	9048.5	4749	9908.4	1.06099	1.45307e-06	6.15951e-06	4408.29	4958.81	4879.9	6944.74	6881.3	6954.39	8299.37	8272.51	8464.15	9482.68	8973.17	8749.56	13051	13230.5	13475.3	12136.9	11917.1	11793.3
ENSMUSG00000062906.12	Hdac10	444.111	405.59	212.987	444.111	1.06047	2.65013e-05	9.1048e-05	217.268	201.916	219.779	326.182	395.522	382.648	367.318	349.059	365.348	445.872	487.298	476.538	341.865	359.171	328.502	681.607	686.021	668.715
ENSMUSG00000023971.8	Rrp36	588.242	537.279	282.465	588.242	1.05965	1.38806e-13	1.35437e-12	319.159	282.682	245.555	549.677	515.556	526.877	651.8	687.627	678.276	613.568	555.388	519.505	664.047	683.434	679.923	537.799	480.294	479.865
ENSMUSG00000061207.11	Stk19	629.288	574.717	301.867	629.288	1.05931	6.23391e-07	2.81067e-06	299.68	308.812	297.108	607.492	642.477	624.992	491.988	431.078	505.133	597.785	536.52	529.27	851.555	847.863	973.091	655.012	523.813	621.244
ENSMUSG00000106037.1	Gm4332	3063.69	2798.27	1471.16	3063.69	1.05827	0.000351244	0.000976869	1462.44	1485.86	1465.19	3393.84	3207.47	3042.54	2181.31	2085.77	2277.07	2486.82	1935.24	2037.98	5166.31	4811.6	5128.07	2885.01	2796.31	2520.07
ENSMUSG00000037742.14	Eef1a1	218517	199586	104934	218517	1.05826	1.75622e-22	3.42719e-21	99896.9	107235	107670	286785	233486	229110	212799	212555	222981	188061	182595	183025	224844	230168	227626	212259	220672	210789
ENSMUSG00000039910.10	Cited2	3031.39	2769.1	1457.64	3031.39	1.05637	2.16257e-11	1.69136e-10	1483.42	1489.42	1400.07	4086.76	2979.2	3298.62	2760.32	2415.76	2686.1	3435.78	3648.17	3852.34	2619.93	2403.96	2584.09	2695.89	3070.08	2933.88
ENSMUSG00000025190.13	Got1	4284.98	3914.26	2060.66	4284.98	1.05611	3.90011e-07	1.81621e-06	1950.92	2082.11	2148.95	2992.59	3751.55	3288.81	3637.2	3582.15	3705.1	4001.01	3543.16	3817.19	5689.46	5736.62	6243.45	5534.61	4614.62	4137.16
ENSMUSG00000028484.16	Psip1	3026.9	2765.05	1455.77	3026.9	1.05605	4.71482e-07	2.16826e-06	1537.36	1431.22	1398.71	2477.43	3557.73	3887.31	2422.29	2693.28	2511.37	2839.97	2711.31	2971.53	4372.77	4088.66	3888.55	2347.21	2331.84	2302.32
ENSMUSG00000032782.19	Cntrob	620.362	566.697	298.374	620.362	1.05589	1.22684e-06	5.2722e-06	287.693	279.118	328.311	392.626	550.976	524.915	527.13	504.514	542.462	645.134	634.963	577.119	910.604	828.572	921.524	615.613	568.915	560.358
ENSMUSG00000028261.13	Ndufaf4	368.917	337.011	177.479	368.917	1.05544	1.44523e-10	1.03565e-09	172.316	176.973	183.149	321.004	223.342	343.402	369.828	416.773	409.03	328.486	339.632	326.155	409.202	408.775	408.717	383.158	403.542	442.714
ENSMUSG00000026723.10	Trdmt1	201.274	183.868	96.8397	201.274	1.05466	1.48402e-08	8.46434e-08	92.9008	98.5823	99.036	220.043	163.325	189.362	206.668	153.548	220.003	156.845	179.66	199.209	254.845	255.369	255.926	217.681	183.572	163.051
ENSMUSG00000031799.9	Tpm4	18731.9	17113.2	9019.54	18731.9	1.05439	3.73583e-07	1.74376e-06	9309.56	8652.67	9096.39	25905.6	12876.1	17124	20719.6	21837.2	19491.3	21333.8	20073.5	19692.4	12739.1	13127.6	12491.7	20775.2	21137.7	21653.8
ENSMUSG00000078931.4	Pdf	341.007	311.603	164.587	341.007	1.05325	2.84947e-12	2.43341e-11	181.306	149.655	162.799	334.811	385.683	351.252	248.504	258.456	322.459	367.943	350.296	320.296	400.914	394.077	383.889	367.398	313.338	315.782
ENSMUSG00000031386.14	Hcfc1	6068.99	5545.24	2926.5	6068.99	1.05243	1.69338e-49	9.46605e-48	2948.85	2863.64	2967.01	5041.15	6334.25	6579.59	6333.93	5930.19	6181.52	6197.82	6813.96	6242.85	5651.13	5828.48	5944.55	6037.93	6003.28	5914.21
ENSMUSG00000038126.17	Mphosph9	460.382	420.659	222.043	460.382	1.05229	3.06691e-05	0.000104092	224.76	206.667	234.702	305.472	384.699	416.988	491.151	508.329	545.639	351.174	369.985	378.887	657.831	692.62	704.751	365.428	369.518	363.252
ENSMUSG00000104806.1	Gm42566	230.074	210.236	111.044	230.074	1.05207	6.529e-11	4.83167e-10	127.364	117.586	88.1828	206.237	229.245	164.833	220.893	263.225	239.064	266.34	200.169	260.729	221.694	206.684	201.494	244.275	268.236	257.992
ENSMUSG00000078974.10	Sec61g	600.99	549.136	289.867	600.99	1.052	7.8458e-05	0.000248273	283.198	283.87	302.535	1035.5	1022.26	800.618	501.192	588.441	612.354	552.408	538.16	585.908	423.705	462.972	433.546	472.791	507.197	477.801
ENSMUSG00000028034.15	Fubp1	3174.93	2901.07	1531.75	3174.93	1.05179	7.21318e-10	4.79887e-09	1682.7	1451.42	1461.12	2313.47	2195.05	2825.71	3499.98	3430.51	3741.64	4053.3	3888.54	3989.05	2973.19	2855.91	2913.55	2983.51	2985.42	2975.16
ENSMUSG00000027176.8	Cstf3	879.179	803.272	423.736	879.179	1.05164	1.12618e-14	1.23353e-13	377.597	451.341	442.271	948.343	639.526	826.128	869.346	923.194	858.567	822.694	880.253	929.64	1067.03	1099.56	964.497	789.955	772.268	796.679
ENSMUSG00000025962.15	Fastkd2	641.061	585.778	309.363	641.061	1.05161	8.33038e-06	3.13697e-05	329.648	275.555	322.885	506.531	459.474	520.99	537.171	548.385	513.075	530.707	561.951	525.364	920.964	942.478	985.506	694.411	673.361	695.546
ENSMUSG00000020458.16	Rtn4	11552.4	10555.9	5573.62	11552.4	1.0515	5.48939e-13	5.04399e-12	5503.62	5539.61	5677.61	12086.9	9615.51	11259.7	12186.7	12837.9	10603	9132.49	9001.88	8656.79	14002	13295.7	13474.3	11677.9	12717.1	12737.6
ENSMUSG00000045969.8	Ing1	1345.58	1229.5	649.135	1345.58	1.05133	1.13382e-06	4.90161e-06	617.341	663.946	666.119	1164.93	1348.91	1263.72	992.343	995.676	954.669	1301.12	1339.66	1203.06	2063.62	1902.41	1869.79	1231.23	1226.45	1326.08
ENSMUSG00000035397.8	Klf16	945.74	864.151	456.208	945.74	1.05096	1.5827e-12	1.38966e-11	448.022	500.038	420.564	892.254	797.931	936.016	889.427	774.415	826.797	1183.73	1237.93	1014.6	1018.34	1004.94	1110.6	801.774	814.996	882.332
ENSMUSG00000057863.5	Rpl36	6207.57	5672.49	2997.12	6207.57	1.0504	2.16756e-07	1.05601e-06	2914.39	3039.42	3037.56	7272.65	7591.66	6990.69	4671.38	4270.73	5120.43	6321.13	5576.03	5588.58	8132.24	8208.56	8191.54	5099.24	5158.21	4920.42
ENSMUSG00000061477.4	Rps7	15115.6	13812.9	7299.31	15115.6	1.05021	1.28113e-08	7.35497e-08	7447.05	7165.63	7285.25	17084	16817.5	16048.7	11591	12031.1	13257.4	14218.6	12126.6	12203.5	19594	20502.1	20800.7	13314	13594.6	13550.8
ENSMUSG00000041133.11	Smc1a	3596.04	3286.24	1737.28	3596.04	1.04917	3.17814e-22	6.09187e-21	1657.23	1811.3	1743.31	2882.14	3934.56	4223.85	3234.74	3317.01	3240.47	3465.38	3368.42	3410.96	3987.39	4223.7	3942.98	3746.87	3397.66	3564.42
ENSMUSG00000074358.9	Ccdc61	217.719	198.994	105.369	217.719	1.04729	7.23489e-09	4.29593e-08	112.38	103.333	100.393	199.333	195.793	193.286	168.18	165.946	179.497	231.814	201.81	204.091	275.564	251.695	282.664	263.975	230.256	221.873
ENSMUSG00000059005.13	Hnrnpa3	8585.06	7846.64	4154.53	8585.06	1.0472	7.28236e-15	8.12232e-14	4339.37	4059.69	4064.55	6594.4	7053.48	7894.33	9973.63	10531.9	9784.96	7408.19	7334.9	8564.02	10113	8969.16	8838.99	7687.77	9193.63	8833.64
ENSMUSG00000030888.14	Rrp8	1073.31	981.006	519.509	1073.31	1.04701	2.63939e-10	1.85074e-09	531.932	508.352	518.243	1277.11	1091.13	1202.89	1173.91	1145.41	1077.78	931.203	948.343	841.754	1304.27	1284.19	1303.5	829.354	822.909	865.821
ENSMUSG00000075229.10	Ccdc58	409.304	374.163	198.456	409.304	1.04573	1.56279e-14	1.68673e-13	208.278	187.663	199.429	358.973	358.134	381.667	366.481	400.559	365.348	440.94	439.716	352.521	465.144	528.192	482.248	425.512	396.42	377.7
ENSMUSG00000030795.18	Fus	10031.5	9169.87	4861.9	10031.5	1.04491	4.83288e-23	9.84182e-22	4877.29	4844.78	4863.62	8378.9	9269.19	10150	9187.96	9012.59	9021.7	10854.8	10301.3	10573.7	11934.2	11638.6	11778.3	9626.22	9390.65	9353.75
ENSMUSG00000001016.12	Ilf2	2876.42	2629.35	1393.97	2876.42	1.04461	9.88388e-22	1.85155e-20	1312.6	1459.73	1409.57	2416.16	2829.65	3002.32	2776.22	2807.73	2910.87	2990.9	2913.12	2742.05	3369.96	3450.24	3331.81	2508.75	2477.43	2619.13
ENSMUSG00000030744.13	Rps3	21414	19575.7	10384.2	21414	1.04415	2.1707e-08	1.20814e-07	9971.85	10555.4	10625.3	22694.7	22299.8	21220.3	17244.7	17853.5	19011.6	19822.6	17734.7	17120.2	29314.4	30199.7	29902.3	19001.3	19396.9	18393.8
ENSMUSG00000074994.4	Qser1	2095.62	1915.81	1016.78	2095.62	1.04369	7.82545e-10	5.19635e-09	1102.82	968.007	979.507	1263.31	1560.44	1764.11	2324.39	2485.38	2236.56	2231.34	2608.76	2323.12	2009.75	1952.93	2001.57	2119.68	2252.71	2300.26
ENSMUSG00000040888.9	Gfer	735.727	672.625	357.119	735.727	1.043	2.39577e-08	1.32708e-07	379.095	350.383	341.878	554.854	522.443	561.217	664.351	686.673	666.362	766.466	811.342	768.516	1020.41	967.28	932.029	719.036	706.593	688.322
ENSMUSG00000030122.12	Ptms	7217.6	6598.68	3504.12	7217.6	1.04245	6.40102e-05	0.000205474	3333.94	3679.61	3498.82	7507.36	6806.52	6520.72	6963.97	6224.88	6882.83	9581.33	10144.6	9286.64	4172.82	4132.76	4060.44	9125.85	7978.26	8874.92
ENSMUSG00000033411.16	Ctdspl2	960.242	877.929	466.36	960.242	1.04169	2.52348e-07	1.20884e-06	442.028	482.222	474.83	594.548	577.541	694.654	947.997	952.759	1046.8	903.582	941.78	1069.28	1111.58	1132.63	1136.39	1089.39	1141.79	1062.93
ENSMUSG00000011257.19	Pabpc4	5516.86	5044.2	2680.94	5516.86	1.04108	2.07623e-05	7.26111e-05	2680.64	2713.98	2648.2	6104.26	5829.52	6060.56	5022.8	5203.46	4696.3	3778.08	3495.58	3310.38	7772.77	7837.45	8324.28	5092.35	5046.64	5178.41
ENSMUSG00000027091.14	Zc3h15	3422.16	3129	1663.18	3422.16	1.04102	7.42189e-08	3.85405e-07	1750.13	1623.64	1615.78	2340.22	2246.21	2485.25	3424.67	3734.74	3324.66	3107.3	3111.65	3169.76	4472.22	4308.21	4352.65	3635.56	3794.87	3824.47
ENSMUSG00000032740.16	Ccdc88a	1509.11	1379.9	733.827	1509.11	1.04026	2.1942e-05	7.64888e-05	789.657	699.578	712.245	1284.88	1524.04	1879.88	1323.68	1388.61	1239.01	1125.53	1094.37	1192.32	2277.03	2294.65	2265.14	1220.39	1316.65	1210.5
ENSMUSG00000110051.1	Gm45322	451.436	412.841	219.862	451.436	1.03924	1.12763e-06	4.87724e-06	229.255	179.349	250.982	574.701	554.911	504.311	345.563	426.31	459.861	331.445	311.739	298.813	410.238	443.681	514.717	585.078	478.711	531.463
ENSMUSG00000020781.14	Tsen54	437.359	399.923	212.744	437.359	1.03877	1.46714e-06	6.20979e-06	193.294	219.732	225.205	316.69	294.182	324.76	390.746	402.467	437.623	436.994	434.794	421.854	583.242	602.598	653.184	443.241	398.003	420.011
ENSMUSG00000018651.14	Tada2a	704.093	643.882	342.829	704.093	1.03834	3.90136e-05	0.000129777	349.127	326.628	352.731	433.183	430.942	517.066	660.168	670.46	658.42	743.778	728.485	749.962	1042.17	978.303	1104.87	642.207	586.322	615.053
ENSMUSG00000040482.15	Dxo	545.57	498.912	265.622	545.57	1.03831	1.3045e-11	1.04352e-10	272.709	263.678	260.478	585.056	592.299	524.915	396.603	386.254	424.915	530.707	581.64	578.096	613.285	626.481	593.977	591.973	578.41	578.934
ENSMUSG00000038069.6	Cdkn2aip	503.063	460.011	244.75	503.063	1.03791	1.02394e-22	2.02066e-21	247.236	257.739	229.275	435.772	445.7	525.896	483.621	431.078	471.775	512.951	519.292	525.364	587.386	553.912	540.5	493.475	526.978	492.248
ENSMUSG00000001416.13	Cct3	12296.8	11245.6	5989.56	12296.8	1.03769	4.39805e-15	5.00479e-14	5648.97	6182.18	6137.52	11929.8	11720	12230	11405.2	11733.5	11818.2	13417.6	12292.4	12070.7	15060.7	15164.2	15334.5	10067.5	10148.7	10058.6
ENSMUSG00000041879.13	Ipo9	7189.15	6574.74	3502.69	7189.15	1.03735	6.52811e-05	0.000209219	3423.84	3512.14	3572.08	5677.12	5037.49	5653.38	5868.71	5992.18	5846.35	11762.4	11566.3	11514.1	6752.35	6848.12	6846.02	5900.03	6095.06	6477.66
ENSMUSG00000048170.14	Mcmbp	2133.69	1951.3	1039.39	2133.69	1.03723	1.25455e-34	4.37874e-33	1023.41	1067.78	1026.99	1702.53	1867.41	1974.07	2162.91	2271.74	2189.7	2130.72	2134.59	2195.2	2196.22	2163.29	2221.21	2317.66	2281.99	2196.03
ENSMUSG00000059291.15	Rpl11	11577.6	10589.1	5646.81	11577.6	1.03581	1.15694e-05	4.23841e-05	5554.57	5679.77	5706.1	12375.1	11933.5	11413.7	8808.09	8969.67	9080.47	10330	9654.89	9930.16	17371.9	18175.3	17415.4	9359.29	9573.43	9273.26
ENSMUSG00000039263.16	Npepl1	1923.82	1759.66	938.86	1923.82	1.035	0.000353818	0.000983442	958.976	913.371	944.234	1239.15	1157.05	1025.3	1662.55	1527.85	1657.57	1825.91	1840.9	1891.51	3043.64	2987.27	3058.7	2107.86	1979.73	1852.38
ENSMUSG00000036781.13	Rps27l	2467.08	2256.59	1204.13	2467.08	1.03493	9.51038e-07	4.17392e-06	1215.2	1173.49	1223.7	2813.97	2606.31	2497.03	2969.5	3301.75	3589.94	2126.77	1943.45	2052.63	1775.63	1732.47	1686.44	2627.93	2623.02	2659.38
ENSMUSG00000003062.13	Stard3nl	1205.8	1102.93	588.578	1205.8	1.03467	9.54425e-06	3.56063e-05	599.36	584.367	582.006	886.214	873.69	770.202	1051.75	1059.58	1088.89	1289.28	1256.8	1245.05	1707.25	1777.48	1825.86	1109.09	1118.05	1027.84
ENSMUSG00000020402.11	Vdac1	8389.12	7673.82	4097.33	8389.12	1.03382	1.2775e-12	1.13232e-11	3967.76	4170.15	4154.09	7124.23	7757.94	7380.2	9274.98	9630.59	9868.35	9631.63	8903.43	9732.9	6502.69	6562.44	6499.37	9147.52	8872.38	8948.19
ENSMUSG00000035443.10	Thyn1	902.714	825.792	441.179	902.714	1.03264	6.54786e-06	2.50882e-05	418.054	453.716	451.767	924.182	874.674	884.016	921.222	988.047	968.965	683.605	644.808	565.401	1288.73	1230	1324.51	733.811	756.443	752.304
ENSMUSG00000044224.16	Dnajc21	973.104	890.208	475.73	973.104	1.03246	0.000248603	0.000711576	489.977	488.161	449.054	497.902	477.185	617.143	1178.93	1215.03	1126.22	833.545	812.163	746.056	1169.59	1252.96	1156.44	1219.41	1106.18	1187.8
ENSMUSG00000040550.16	Otud6b	1546.38	1414.73	756.454	1546.38	1.03231	4.76147e-42	2.1691e-40	779.168	739.961	750.232	1596.39	1427.62	1499.2	1656.69	1652.78	1491.57	1500.38	1389.7	1333.92	1569.47	1669.09	1604.31	1560.21	1611.79	1632.57
ENSMUSG00000001524.14	Gtf2h4	841.128	769.499	411.355	841.128	1.03213	1.67279e-13	1.61646e-12	440.53	410.957	382.577	854.286	743.817	729.975	683.596	705.748	706.074	885.826	814.624	775.351	945.827	910.327	1098.19	983.011	868.01	912.259
ENSMUSG00000024589.16	Nedd4l	1610.62	1473.5	787.906	1610.62	1.03159	1.82796e-08	1.02963e-07	785.162	757.777	820.778	1403.1	1229.86	1200.93	1705.22	1701.42	1544.79	1357.35	1332.28	1205.99	2003.54	2065	2184.92	1799.56	1749.47	1675.91
ENSMUSG00000058655.8	Eif4b	22150.9	20266.3	10843.4	22150.9	1.03051	4.53915e-18	6.65505e-17	10286.5	11028.2	11215.5	22105.3	22743.5	23862.5	17913.2	18636.5	17869.5	20495.3	20121.9	21072.2	23107	24893	22840.4	25662.7	25629.6	25311.1
ENSMUSG00000113890.1	AC155245.1	282.397	258.341	138.061	282.397	1.02976	3.87711e-12	3.27709e-11	128.862	149.655	135.666	297.706	269.585	279.628	281.136	287.068	282.747	287.055	269.08	288.071	221.694	229.649	228.232	350.653	335.493	328.166
ENSMUSG00000038121.6	Fam210a	2124.72	1944.1	1041.01	2124.72	1.02932	1.1269e-06	4.87559e-06	1044.38	1028.58	1050.05	2401.49	2782.43	2414.61	2048.28	2126.78	2095.98	1704.57	1782.66	1707.92	1488.67	1551.51	1496.4	2660.43	2743.29	2865.77
ENSMUSG00000044018.3	Mrpl50	842.723	771.109	413.037	842.723	1.02925	4.59158e-10	3.12963e-09	442.028	386.015	411.067	682.566	794.98	834.958	821.653	813.517	748.168	746.738	722.743	669.888	1074.29	1101.39	1160.26	844.128	765.938	859.629
ENSMUSG00000047260.4	Emc6	1169.86	1070.39	573.036	1169.86	1.02904	4.40298e-26	1.07254e-24	552.91	576.053	590.146	1183.06	1192.47	1224.47	1166.38	1139.69	1133.37	1144.27	990.182	914.993	1252.47	1293.38	1303.5	1165.23	1205.09	1239.39
ENSMUSG00000032398.7	Snapc5	442.084	404.526	216.734	442.084	1.0278	1.83649e-06	7.6191e-06	215.77	236.36	198.072	447.853	469.313	418.951	470.233	468.273	455.096	336.377	296.152	279.283	398.843	403.263	399.168	605.763	593.444	589.253
ENSMUSG00000034453.8	Polr3b	1053.12	963.676	516.473	1053.12	1.02755	4.29302e-07	1.98797e-06	483.983	521.417	544.02	1223.61	1257.41	1345.16	900.305	906.027	849.036	962.769	987.721	1030.22	1329.13	1395.35	1294.91	821.474	738.244	755.4
ENSMUSG00000001783.3	Rtcb	4191.67	3835.8	2056.46	4191.67	1.02721	4.15677e-08	2.22864e-07	1901.47	2175.94	2091.97	4712.38	4380.26	4450.49	3405.43	3522.06	3273.04	4188.44	3941.04	3887.5	5494.7	5748.56	5710.59	3542.98	3420.61	3197.03
ENSMUSG00000025007.13	Aldh18a1	9377.32	8581.37	4601.59	9377.32	1.02701	1.07174e-06	4.65992e-06	4384.32	4541.91	4878.54	8540.27	8447.64	9309.15	7038.44	7458.03	7453.88	8160.85	7132.27	8236.89	12898.7	12919.1	13625.2	12096.5	9031.42	8311.47
ENSMUSG00000028089.5	Chd1l	496.124	454.015	243.466	496.124	1.027	1.65234e-09	1.0596e-08	253.23	241.111	236.059	463.385	514.572	427.781	413.337	398.652	428.092	596.798	562.771	671.841	562.523	590.656	550.05	450.136	396.42	414.851
ENSMUSG00000039630.10	Hnrnpu	19782.8	18103.8	9708.75	19782.8	1.0269	2.3277e-11	1.81142e-10	9850.49	9450.83	9824.92	12481.2	16031.4	17880.5	19420.1	19788.6	19562	23878.8	22794.7	23546.7	22175.7	22490.9	21988.6	18246.8	17938.6	18517.6
ENSMUSG00000022637.10	Cblb	625.278	572.259	307.159	625.278	1.02617	2.01743e-09	1.27968e-08	311.667	290.996	318.815	606.629	766.447	726.051	746.349	760.109	721.958	644.148	694.03	665.005	504.51	498.797	504.212	472.791	498.493	569.646
ENSMUSG00000064030.15	Pym1	599.672	548.892	294.99	599.672	1.02318	7.8343e-05	0.000247966	287.693	321.877	275.402	352.932	366.989	401.29	749.696	784.906	775.172	551.422	574.256	546.847	812.188	798.259	771.597	507.265	494.536	507.728
ENSMUSG00000026872.17	Zeb2	1611	1474.67	793.011	1611	1.02261	1.58225e-06	6.65286e-06	800.146	745.9	832.988	1781.92	1835.93	2100.64	1593.1	1517.36	1523.34	1066.35	1175.59	1108.34	2111.28	2127.47	2055.05	1455.8	1394.99	1317.82
ENSMUSG00000033658.16	Ddx19b	733.004	670.982	360.869	733.004	1.0225	4.81044e-09	2.92694e-08	367.108	358.697	356.801	516.023	534.25	577.897	783.165	713.377	710.839	831.572	807.24	780.234	628.824	665.062	715.256	910.122	875.923	945.282
ENSMUSG00000029676.15	Pot1a	781.478	715.357	384.751	781.478	1.02139	1.09217e-19	1.7923e-18	382.092	399.08	373.081	729.163	730.043	740.768	703.677	709.562	671.922	925.284	883.535	943.311	818.404	823.979	804.066	793.894	746.948	697.61
ENSMUSG00000021494.9	Ddx41	1530.17	1400.92	754.659	1530.17	1.01959	0.000170259	0.000504839	696.756	808.85	758.372	948.343	981.918	991.942	1536.21	1451.55	1501.1	1328.74	1297.82	1235.29	2403.41	2364.46	2401.69	1478.46	1510.51	1521.12
ENSMUSG00000020167.14	Tcf3	3232.84	2960	1595.78	3232.84	1.01849	4.48201e-05	0.000147865	1571.82	1620.08	1595.43	2984.82	2665.35	2758.99	2473.33	2349.95	2369.99	3474.25	3460.3	3320.14	4988.12	4964.09	4975.28	2598.38	2593.74	2515.94
ENSMUSG00000003808.18	Farsa	1730.17	1584.16	854.097	1730.17	1.01834	3.40558e-19	5.36293e-18	852.59	865.861	843.841	1546.34	1649.98	1747.43	1688.49	1541.2	1617.06	2126.77	2004.15	1991.11	1535.28	1477.1	1539.38	1905.94	1823.85	1758.47
ENSMUSG00000025393.12	Atp5b	35685.7	32677.7	17637.7	35685.7	1.01666	5.60843e-19	8.70486e-18	16461.4	18402.8	18049	38924.4	37371.9	37723.2	38605.2	38489.9	39981.7	39747.8	37565.4	37570.4	33931.7	34730.2	34775.4	29167.2	28551.8	28149
ENSMUSG00000035478.14	Mbd3	3169.78	2902.59	1566.68	3169.78	1.01656	3.14263e-12	2.67238e-11	1522.38	1590.38	1587.29	3743.32	3938.49	4084.53	2869.93	2672.3	2869.57	3514.7	3517.73	3087.73	3085.07	3178.34	3220.08	2644.67	2508.29	2611.91
ENSMUSG00000030042.15	Pole4	1254.43	1148.7	620.054	1254.43	1.01655	4.59958e-14	4.75583e-13	638.319	614.061	607.783	1243.46	1213.13	1295.12	1087.73	1110.12	1096.84	1129.48	1032.02	1190.37	1524.92	1520.27	1630.1	1147.5	1309.53	1285.83
ENSMUSG00000032258.15	Lca5	235.349	215.518	116.365	235.349	1.01574	1.12467e-06	4.86893e-06	116.875	112.835	119.386	204.511	251.875	278.646	211.689	205.048	202.53	199.262	187.864	182.608	333.577	317.834	323.727	210.786	212.848	207.425
ENSMUSG00000021906.13	Oxnad1	677.815	620.797	335.704	677.815	1.01342	8.72741e-10	5.76674e-09	322.156	325.44	359.514	500.491	566.718	529.821	604.108	632.312	681.452	745.751	634.963	766.563	845.339	843.27	872.822	704.261	624.303	615.053
ENSMUSG00000057322.12	Rpl38	6322.32	5790.99	3134.37	6322.32	1.01217	1.81695e-14	1.95204e-13	3049.24	3248.47	3105.39	5390.63	5489.1	5195.19	5539.05	5960.71	5800.29	6714.72	5776.2	5665.73	7756.19	7733.65	7783.78	6741.21	6646.57	6641.74
ENSMUSG00000048279.17	Sacs	1013.66	928.504	502.717	1013.66	1.01202	1.06685e-06	4.64155e-06	512.453	448.965	546.733	1327.16	984.869	1345.16	766.43	803.026	745.785	777.317	920.451	734.338	1271.12	1201.52	1313.05	998.77	1002.52	1013.39
ENSMUSG00000078453.3	Abracl	1309.06	1199.13	649.491	1309.06	1.01138	0.000118715	0.000362502	668.287	623.563	656.622	1801.77	954.369	1183.27	1881.77	1923.64	1645.65	1539.84	1456.97	1388.6	1053.57	1078.43	1039.94	684.562	992.238	1011.33
ENSMUSG00000020741.17	Cluh	3135.69	2872.35	1555.62	3135.69	1.01112	4.538e-17	6.17581e-16	1490.91	1573.75	1602.21	2401.49	2514.81	2959.15	3116.76	3129.13	2926.75	3004.71	3176.46	2791.85	3626.88	3512.7	3640.26	3275.06	3532.18	3427.16
ENSMUSG00000038446.8	Cdc40	2187.24	2003.61	1085.46	2187.24	1.01084	4.15905e-06	1.64105e-05	1086.34	1053.52	1116.53	1368.58	1612.59	1384.4	2213.11	2221.2	2320.75	2926.78	2902.46	3075.04	2372.34	2298.32	2352.04	1993.6	1860.25	1907.08
ENSMUSG00000014074.17	Rnf168	1022.29	936.551	507.845	1022.29	1.01056	4.04299e-19	6.3241e-18	570.891	484.597	468.047	866.367	865.819	960.545	913.692	911.75	949.904	1132.44	1038.58	1141.54	1129.19	1170.29	1141.16	1037.18	1008.85	1067.05
ENSMUSG00000033099.9	Nol12	1384.73	1268.48	687.205	1384.73	1.01041	1.78009e-05	6.31038e-05	633.823	749.463	678.329	1208.94	1134.42	1154.81	944.65	1011.89	1053.95	1262.65	1210.86	1172.79	2002.5	2116.44	1981.52	1522.78	1468.58	1524.22
ENSMUSG00000029447.11	Cct6a	12574.7	11519.8	6245.61	12574.7	1.00959	1.3183e-08	7.55598e-08	6029.56	6290.26	6416.99	12535.6	11893.2	13446.6	12525.6	13367.2	12846.7	9466.9	8881.29	8587.45	16399.2	15768.6	16293.3	11899.5	12265.3	12443.5
ENSMUSG00000027551.15	Zfp64	820.101	751.318	407.402	820.101	1.00885	1.53087e-05	5.4781e-05	404.568	451.341	366.298	637.694	617.88	606.35	722.084	712.424	666.362	709.253	706.335	656.217	1186.17	1186.82	1243.34	950.506	846.646	853.437
ENSMUSG00000002767.13	Mrpl2	1265.68	1159.55	628.845	1265.68	1.00855	1.0729e-12	9.60681e-12	599.36	688.888	598.286	1063.97	1254.45	1151.87	1615.69	1471.58	1541.61	1330.71	1248.6	1151.31	1327.06	1381.57	1293	1096.28	1008.06	1049.51
ENSMUSG00000030729.17	Pgm2l1	169.032	154.894	84.2014	169.032	1.0075	0.000229056	0.000660206	97.396	72.452	82.7561	167.405	191.858	240.382	123.834	153.548	119.135	142.048	155.87	128.9	233.09	255.369	228.232	99.4831	148.756	147.571
ENSMUSG00000035890.9	Rnf126	1889.15	1730.97	940.082	1889.15	1.00684	4.60101e-06	1.8021e-05	963.471	947.815	908.961	1547.21	1744.43	1789.62	1644.14	1501.14	1608.32	2060.68	2056.66	1720.62	2637.54	2801.71	2832.37	1446.94	1504.18	1441.66
ENSMUSG00000079480.3	Pin4	529.399	485.07	263.427	529.399	1.0062	4.1915e-05	0.000138771	244.239	281.494	264.548	316.69	379.78	365.969	467.723	520.727	470.981	506.046	452.842	420.877	765.571	765.189	741.994	578.184	595.026	593.381
ENSMUSG00000024966.8	Stip1	11737.2	10755.1	5844.75	11737.2	1.00584	2.54274e-13	2.40412e-12	5607.02	6089.53	5837.7	8266.73	10131.1	10507.1	12514.7	12900.9	12641	14155.5	13694.4	12755.2	10267.4	10308.5	10130.1	12416.7	12626.1	12742.7
ENSMUSG00000022554.6	Hgh1	471.99	432.488	234.977	471.99	1.00536	2.83744e-05	9.6961e-05	218.767	254.176	231.988	302.883	271.552	331.628	404.97	383.393	404.265	510.978	511.909	485.327	606.034	613.621	663.688	567.349	500.075	522.176
ENSMUSG00000022378.13	Fam49b	2081.67	1907.66	1037.62	2081.67	1.00462	1.93504e-07	9.50315e-07	1096.83	991.762	1024.28	1509.24	1264.29	1278.44	2111.03	2202.12	2137.28	2209.63	2108.34	2279.18	2312.25	2381.92	2362.54	2235.91	2380.9	2451.95
ENSMUSG00000020923.17	Ubtf	4850.87	4445.65	2419.53	4850.87	1.00339	2.42253e-21	4.39723e-20	2421.42	2446.74	2390.43	4246.4	4911.56	4799.78	4345.89	4399.48	4298.39	4984.5	4703.16	4797.61	5681.18	5820.21	5781.25	5079.55	4321.85	4592.26
ENSMUSG00000022698.17	Naa50	3976.07	3644.23	1984.99	3976.07	1.0023	4.04572e-28	1.08955e-26	1934.44	1950.27	2070.26	3852.91	3711.22	4301.36	4545.03	4526.32	4359.55	3711	3851.62	4029.09	4110.67	3904.03	3850.35	3226.8	4044.12	3617.05
ENSMUSG00000102307.1	Gm38194	328.689	301.33	164.532	328.689	1.00209	1.06179e-18	1.62553e-17	181.306	160.345	151.946	342.577	351.247	354.195	312.931	328.077	317.693	336.377	324.865	317.367	255.881	306.811	308.448	352.623	373.474	347.773
ENSMUSG00000024608.10	Rps14	15741.9	14428.6	7861.93	15741.9	1.00163	7.2216e-11	5.31897e-10	7474.02	8059.99	8051.77	21868	19375.7	18663.4	14025.8	14664.3	15302.5	13137.5	12627.1	12064.8	16359.8	17229.2	16677.2	14755	15025.2	14353.6
ENSMUSG00000039715.8	Wdr34	535.946	491.229	267.644	535.946	1.00059	4.91648e-15	5.56765e-14	238.246	264.866	299.821	502.216	497.846	429.743	507.886	479.718	579.791	628.365	620.197	584.931	599.818	550.238	566.284	560.454	465.26	466.449
ENSMUSG00000055334.4	Snupn	410.281	239.151	410.281	204.925	-1.00015	8.46128e-06	3.18029e-05	421.05	372.95	436.844	169.131	169.228	179.55	276.116	287.068	297.838	173.614	174.738	176.749	152.285	175.452	133.693	222.606	248.455	237.352
ENSMUSG00000034647.14	Ankrd12	1094.88	638.492	1094.88	547.214	-1.0003	2.63798e-11	2.03707e-10	1234.68	1020.27	1029.7	497.902	604.106	810.429	594.067	617.052	577.408	452.777	460.226	488.256	536.625	566.773	549.095	466.881	474.755	511.856
ENSMUSG00000020964.14	Sel1l	8574.24	5000.53	8574.24	4285.79	-1.00046	3.97266e-06	1.57192e-05	8238.21	8967.42	8517.1	7771.41	5861.99	5360.02	3820.44	3762.4	3872.68	3549.22	3626.02	3804.49	3968.74	3711.12	3974.49	3245.51	3946	4012.29
ENSMUSG00000106948.1	Gm42785	165.136	96.2035	165.136	82.4171	-1.00072	3.72902e-07	1.74174e-06	193.294	155.594	146.519	67.3074	118.066	118.719	92.0386	81.0656	72.2753	62.1459	84.4977	61.5203	82.8764	74.4062	64.9364	76.8285	94.951	84.6213
ENSMUSG00000005534.10	Insr	1834.31	1069.23	1834.31	916.216	-1.00114	6.9671e-49	3.78897e-47	1832.54	1731.72	1938.66	950.932	866.803	941.903	860.979	885.999	798.205	878.921	973.775	963.818	1009.02	923.187	911.02	901.257	993.029	884.396
ENSMUSG00000037022.3	Mmaa	283.585	165.216	283.585	141.542	-1.00253	0.000245049	0.000702121	284.696	293.371	272.688	265.778	221.374	194.268	116.303	124.936	116.752	125.278	139.462	117.181	98.4157	132.278	85.9453	141.837	119.48	123.836
ENSMUSG00000028042.15	Zbtb7b	2479.33	1444.48	2479.33	1237.51	-1.00289	1.8004e-23	3.78164e-22	2398.94	2601.15	2437.91	1240.87	1242.65	1178.36	1253.4	1092.96	1065.07	1098.9	1160	1097.6	1502.13	1399.94	1375.12	1356.32	1296.08	1203.27
ENSMUSG00000113032.1	AC158633.3	111.538	64.9086	111.538	55.5826	-1.00365	0.000333057	0.00093109	119.872	92.6436	122.099	30.202	87.5658	77.5108	48.5294	52.4542	69.8926	42.4171	36.0961	62.4968	41.4382	35.8252	55.3869	71.9036	70.422	51.5984
ENSMUSG00000032308.9	Ulk3	287.514	167.435	287.514	143.419	-1.00374	9.83746e-08	5.03573e-07	280.201	293.371	288.968	89.7431	132.825	131.474	158.976	131.612	150.904	124.292	131.259	144.524	107.739	136.871	145.152	214.726	168.538	182.658
ENSMUSG00000016933.17	Plcg1	2773.65	1614.68	2773.65	1382.89	-1.00406	4.15428e-08	2.22816e-07	2692.63	2864.82	2763.51	1120.93	1047.84	1094.96	1517.8	1473.49	1360.52	1818.02	1919.66	1884.67	1172.7	1235.51	1135.43	1246	1364.92	1350.85
ENSMUSG00000045838.8	A430105I19Rik	1306.51	759.536	1306.51	650.141	-1.00664	3.5382e-06	1.41099e-05	1354.55	1291.07	1273.9	514.297	440.781	524.915	844.245	844.99	918.928	516.896	535.699	537.082	738.636	884.606	744.859	596.898	563.376	545.911
ENSMUSG00000002413.15	Braf	2344.32	1362.76	2344.32	1166.45	-1.00665	5.37081e-14	5.49656e-13	2455.88	2224.63	2352.45	1500.61	1257.41	1430.52	1317.83	1294.19	1296.98	982.498	1100.11	1099.55	1040.1	1015.05	1035.16	996.801	1122.8	1007.2
ENSMUSG00000054099.11	Slc25a40	487.448	283.093	487.448	242.222	-1.00908	3.11262e-05	0.000105516	486.98	477.471	497.894	229.535	203.664	238.419	230.933	198.372	232.71	155.858	189.505	210.927	342.901	401.426	366.7	177.297	223.926	231.161
ENSMUSG00000021910.15	Nisch	15787	9165.17	15787	7840.81	-1.00966	3.23087e-05	0.000109129	15316.6	16473.9	15570.4	12094.6	10652.5	11711	7261.01	7111.84	6708.89	8757.65	9024.85	8464.41	5285.44	5406.85	5380.17	6304.86	6732.02	6716.04
ENSMUSG00000018171.9	Vmp1	6496.82	3771.33	6496.82	3226.24	-1.0099	1.34049e-07	6.72858e-07	6345.73	6495.74	6648.98	2437.74	2354.44	2522.53	3195.41	3413.34	3254.77	2590.4	2596.46	2527.22	4286.78	4087.75	4094.82	3607.98	3789.34	3634.59
ENSMUSG00000024566.9	Atp9b	2365.97	1373.36	2365.97	1174.84	-1.01002	3.79822e-14	3.94178e-13	2294.05	2327.97	2475.9	1548.93	1446.31	1320.63	1072.67	1142.55	1096.84	927.257	973.775	982.372	1134.37	1118.85	1182.22	1238.12	1234.36	1203.27
ENSMUSG00000104303.1	Gm36976	228.887	132.783	228.887	113.562	-1.01116	9.39745e-10	6.1788e-09	251.731	213.793	221.135	125.123	135.776	134.417	101.242	143.057	103.25	130.21	114.031	131.829	113.955	87.2665	89.7651	82.7384	94.1597	116.612
ENSMUSG00000111928.1	AC161254.1	181.577	105.234	181.577	89.965	-1.0119	7.78244e-09	4.6074e-08	185.802	166.283	192.645	69.8961	96.4208	98.1149	86.1816	72.4822	111.987	66.0917	67.27	102.534	81.8404	90.9409	80.2156	115.243	106.029	104.229
ENSMUSG00000028538.12	St3gal3	1211.23	701.977	1211.23	600.125	-1.01338	5.69614e-07	2.58817e-06	1212.21	1269.69	1151.8	760.228	550.976	624.992	519.6	522.635	465.421	562.273	520.933	540.012	816.332	859.804	818.39	448.166	514.318	477.801
ENSMUSG00000018900.7	Slc22a5	532.566	308.367	532.566	263.527	-1.01458	5.48868e-08	2.90381e-07	588.871	576.053	432.774	308.061	263.681	251.174	260.218	286.114	308.957	327.499	294.512	355.451	174.04	190.149	214.863	252.155	228.674	237.352
ENSMUSG00000035637.14	Grhpr	822.78	476.467	822.78	407.204	-1.01506	2.85014e-08	1.56273e-07	843.6	862.298	762.442	387.449	385.683	366.95	457.683	409.143	403.471	365.971	331.428	351.545	540.768	552.075	571.059	349.668	307.008	328.166
ENSMUSG00000048763.11	Hoxb3	309.735	179.105	309.735	152.979	-1.01544	2.59247e-13	2.44949e-12	325.153	302.873	301.178	150.147	148.567	170.72	164.833	144.011	154.876	154.872	188.684	202.138	126.386	123.092	134.648	151.687	158.252	121.772
ENSMUSG00000036073.17	Galt	347.055	200.846	347.055	171.604	-1.01602	5.41268e-08	2.86694e-07	334.143	361.072	345.948	263.189	232.197	196.23	146.425	161.178	155.67	176.573	204.271	166.007	145.034	152.487	143.242	155.627	147.965	127.964
ENSMUSG00000044134.9	Fam109a	536.631	310.527	536.631	265.306	-1.01636	1.72093e-09	1.10257e-08	524.44	533.294	552.16	383.134	282.375	271.778	277.789	237.475	237.476	264.367	252.673	260.729	294.211	298.543	317.043	220.636	191.484	189.882
ENSMUSG00000037606.18	Osbpl5	2021.01	1169.47	2021.01	999.159	-1.01652	4.95713e-21	8.7931e-20	1925.44	2052.41	2085.18	1244.32	982.902	1026.28	1113.67	994.723	919.723	866.097	841.696	870.073	1107.44	1084.86	1089.6	948.536	906.782	990.689
ENSMUSG00000048620.6	Olfr1336	144.365	83.3513	144.365	71.1485	-1.01831	1.02308e-06	4.46775e-06	160.329	142.529	130.239	49.1861	62.9687	95.1715	84.5081	73.4359	91.3369	46.3628	69.7311	60.5438	53.8696	55.1157	85.9453	85.6933	75.9608	77.3976
ENSMUSG00000054843.8	Atrnl1	2626.45	1517.54	2626.45	1295.76	-1.01925	7.81139e-07	3.46841e-06	2596.73	2662.91	2619.71	2244.44	1494.52	1653.24	1227.46	1178.79	1069.04	1257.71	1368.37	1301.69	1045.28	925.943	1017.97	1062.79	1357.01	1232.17
ENSMUSG00000029344.14	Tpst2	2955.43	1706.99	2955.43	1457.3	-1.02004	1.66546e-06	6.9714e-06	2863.44	3016.86	2986	1378.94	964.208	1163.64	1805.63	1557.41	1740.96	1103.83	1086.16	980.419	1861.61	1869.34	1906.08	1371.09	1505.76	1564.46
ENSMUSG00000028413.13	B4galt1	11260.3	6495.91	11260.3	5543.04	-1.02246	2.23101e-05	7.76758e-05	11209.5	10985.4	11585.9	4714.1	5928.89	4128.68	7621.63	7632.56	7052	6115.95	6391.47	5819.04	3443.51	3430.03	3394.84	5486.34	5820.49	6166.01
ENSMUSG00000102917.1	Gm37724	164.984	95.1202	164.984	81.1475	-1.02367	8.23355e-08	4.25507e-07	145.345	174.597	175.009	85.4286	87.5658	68.6804	85.3449	97.2787	93.7196	71.0239	91.0607	123.041	74.5887	67.976	63.9815	52.204	83.0821	72.2377
ENSMUSG00000030614.8	Tmem126b	482.445	277.899	482.445	236.989	-1.02378	1.017e-20	1.76166e-19	500.466	467.969	478.9	230.398	235.149	254.118	261.055	282.299	276.393	271.272	233.804	211.903	199.939	203.928	213.908	212.756	232.63	235.289
ENSMUSG00000042857.3	Gm9776	132.539	76.3429	132.539	65.1038	-1.02482	1.30174e-13	1.27547e-12	143.846	133.027	120.743	73.3478	71.8236	72.6051	67.7739	55.3154	54.8021	67.0781	76.2941	74.215	67.3371	53.2785	60.1617	62.0538	58.5531	61.9181
ENSMUSG00000049562.5	Ap5b1	375	216.083	375	184.299	-1.02488	9.75992e-05	0.000302299	377.597	401.456	345.948	339.125	268.601	236.457	150.609	113.492	159.641	203.207	191.145	205.068	156.429	147.894	154.702	131.987	160.625	145.507
ENSMUSG00000027706.8	Sec62	6948.97	4002.34	6948.97	3413.02	-1.02567	3.06152e-28	8.30874e-27	7078.44	6831.87	6936.59	4163.56	3602	3937.35	3339.33	3353.25	3253.98	3195.09	3107.55	3301.59	3108.9	3111.28	3035.78	3331.2	3831.27	3523.14
ENSMUSG00000040913.10	Fbxw4	494.88	285.004	494.88	243.029	-1.0258	2.05313e-05	7.18212e-05	492.974	515.479	476.187	299.432	203.664	201.136	206.668	220.308	227.151	336.377	338.811	345.685	156.429	148.812	171.891	285.644	251.62	251.8
ENSMUSG00000031310.16	Zmym3	1158.42	666.989	1158.42	568.702	-1.02639	4.43383e-05	0.000146413	1221.2	1197.24	1056.84	782.664	835.319	791.788	516.253	447.291	501.956	610.609	742.432	718.713	480.683	485.018	475.564	386.112	387.716	368.412
ENSMUSG00000030557.17	Mef2a	2791.07	1606.47	2791.07	1369.56	-1.02682	9.16195e-17	1.22081e-15	2845.46	2799.5	2728.24	1613.65	1371.54	1419.72	1642.47	1621.31	1586.88	1098.9	1228.09	1302.67	1282.51	1161.1	1171.72	1251.91	1436.92	1353.94
ENSMUSG00000043059.16	Zfp513	997.685	573.76	997.685	488.975	-1.02897	6.4971e-05	0.00020832	1002.43	1036.9	953.731	563.483	553.928	495.48	480.274	452.06	493.219	393.591	383.111	362.286	721.024	737.631	722.895	329.969	326.79	318.878
ENSMUSG00000030922.12	Lyrm1	79.1156	45.5839	79.1156	38.8776	-1.02935	2.29803e-07	1.11262e-06	70.4248	95.0191	71.9029	53.5007	39.3554	20.6041	40.999	42.9171	38.1232	40.4442	39.3776	41.0135	43.5101	32.1508	45.8375	32.5044	38.7717	34.0549
ENSMUSG00000050212.4	Eva1b	1253.8	720.394	1253.8	613.712	-1.03054	6.29797e-05	0.000202398	1231.68	1329.08	1200.64	1114.02	772.35	727.032	771.451	629.451	710.045	607.649	552.106	603.485	404.022	474.913	369.565	520.07	454.182	495.344
ENSMUSG00000059713.12	Rcan3	1337.56	768.287	1337.56	654.433	-1.03147	1.45814e-06	6.17877e-06	1326.08	1342.14	1344.45	610.944	481.12	518.047	512.069	519.774	524.194	605.676	641.526	623.992	941.683	977.385	956.857	651.072	643.293	608.861
ENSMUSG00000111485.1	AC155921.1	154.24	88.5419	154.24	75.4024	-1.03208	0.000292376	0.000826084	154.335	149.655	158.729	69.0332	103.308	105.964	104.589	95.3713	89.7484	45.3764	54.9645	34.178	51.7977	67.0574	60.1617	95.5431	67.2569	86.6853
ENSMUSG00000040351.11	Ankib1	5360.47	3075.27	5360.47	2618.22	-1.0336	8.73203e-21	1.51633e-19	5636.98	5240.3	5204.14	2719.91	2665.35	2632.42	2856.54	2747.65	2713.9	2812.35	2927.89	3037.93	2155.82	2074.19	2116.16	2482.15	2679.99	2651.12
ENSMUSG00000009731.4	Kcnd1	382.158	219.159	382.158	186.559	-1.03385	2.30567e-06	9.41526e-06	380.594	386.015	379.864	240.753	230.229	219.778	202.485	198.372	223.974	187.424	227.242	236.316	137.782	114.824	136.558	127.062	156.669	158.923
ENSMUSG00000038280.12	Ostm1	1128.63	646.795	1128.63	550.428	-1.03536	8.39066e-15	9.27003e-14	1135.79	1063.03	1187.08	481.507	474.233	386.573	574.823	555.061	544.05	701.361	671.88	583.955	526.265	549.319	556.734	503.325	604.521	542.815
ENSMUSG00000027900.15	Dram2	978.659	560.867	978.659	477.308	-1.03563	1.53769e-06	6.48299e-06	958.976	932.375	1044.63	404.707	328.618	341.44	489.478	468.273	471.775	355.12	420.027	400.37	512.798	472.158	478.429	600.838	767.52	648.076
ENSMUSG00000003199.16	Mpnd	1771.41	1014.89	1771.41	863.582	-1.03636	5.44472e-07	2.48439e-06	1651.24	1840.99	1821.99	1478.17	1100.97	975.262	941.304	923.194	1001.53	710.239	760.48	755.821	696.162	746.817	695.202	719.036	774.642	674.907
ENSMUSG00000108621.1	Gm37494	531.931	304.661	531.931	259.207	-1.03663	9.49452e-05	0.000294729	569.392	462.03	564.37	276.133	357.15	372.837	304.564	287.068	306.574	246.611	273.182	324.202	169.897	140.545	133.693	206.846	231.839	256.96
ENSMUSG00000068250.13	Amn1	380.475	217.729	380.475	185.18	-1.03758	1.13797e-19	1.8631e-18	404.568	342.069	394.787	201.059	179.067	193.286	171.526	144.011	177.908	175.587	172.277	187.49	177.148	192.905	170.936	235.41	187.528	211.553
ENSMUSG00000047379.6	B4gat1	2301.27	1317.1	2301.27	1120.26	-1.03865	1.34082e-07	6.72858e-07	2148.71	2470.5	2284.61	1118.34	1056.69	905.601	994.017	1025.24	1060.3	1355.37	1315.05	1314.39	789.398	785.398	815.525	1393.75	1408.44	1466.43
ENSMUSG00000028461.12	Ccdc107	726.322	415.489	726.322	353.322	-1.04012	0.000102709	0.000317286	671.283	779.156	728.525	330.496	325.666	287.477	309.584	263.225	298.632	284.096	262.517	212.88	566.667	553.913	565.329	391.037	318.086	330.23
ENSMUSG00000035596.14	Mboat7	2748.5	1571.5	2748.5	1336.1	-1.04061	4.20525e-11	3.17396e-10	2650.67	2709.23	2885.61	1032.91	1075.39	980.168	1529.51	1458.23	1466.95	1364.25	1429.9	1351.49	1592.26	1609.38	1661.61	1145.53	1145.74	1198.11
ENSMUSG00000027778.15	Ift80	2080.37	1189.03	2080.37	1010.76	-1.04149	3.69263e-05	0.000123331	2181.67	2105.86	1953.59	1520.46	1589.96	1536.48	752.206	779.183	761.67	911.474	973.775	1039.99	1090.86	1018.72	983.596	759.42	705.802	737.857
ENSMUSG00000031441.15	Atp11a	6191.27	3537.29	6191.27	3006.5	-1.04214	1.69436e-06	7.07966e-06	6312.76	6251.07	6009.99	4557.92	3711.22	4209.13	2866.58	2712.36	2682.13	3391.39	3542.34	3457.83	2357.83	2324.96	2308.11	2152.18	2459.23	2364.24
ENSMUSG00000028228.5	Cpne3	2341.2	1337	2341.2	1136.16	-1.04292	1.6242e-05	5.79141e-05	2406.43	2333.91	2283.26	1357.37	1305.62	1293.15	1538.72	1587.93	1406.59	913.447	977.056	1016.55	745.887	689.865	668.463	1071.66	1293.71	1176.44
ENSMUSG00000027589.14	Pcmtd2	1165.76	665.255	1165.76	565.153	-1.04439	3.06036e-22	5.88218e-21	1185.23	1171.11	1140.95	590.234	613.945	535.708	534.66	506.422	528.96	578.056	570.155	615.203	514.869	514.413	437.366	619.553	682.065	635.692
ENSMUSG00000028458.12	Tesk1	1364.29	778.408	1364.29	661.231	-1.04494	2.29687e-11	1.79041e-10	1357.55	1447.85	1287.47	1051.03	732.995	743.711	633.393	598.932	590.116	655.985	712.898	647.428	586.35	600.761	628.355	557.499	554.672	624.34
ENSMUSG00000006273.14	Atp6v1b2	5444.07	3105.91	5444.07	2638.28	-1.04514	2.804e-07	1.33411e-06	5229.42	5600.19	5502.6	2101.2	2073.05	1768.03	2108.52	2067.65	2203.2	3483.13	3533.32	3755.67	2659.3	2825.6	2917.36	2747.11	2510.66	2820.37
ENSMUSG00000113069.1	AC104897.1	85.5797	48.6726	85.5797	41.2912	-1.04649	7.70413e-06	2.91995e-05	94.3992	89.0804	73.2595	25.0245	49.1943	44.1517	52.713	41.9634	65.1272	29.5933	45.1202	26.3658	33.1506	42.2553	41.0627	39.3992	41.9367	42.3107
ENSMUSG00000044864.16	Ankrd50	4583.89	2612.53	4583.89	2218.26	-1.04711	1.75504e-06	7.31363e-06	4453.25	4655.93	4642.48	3285.12	2758.82	3064.13	2815.54	2738.11	2398.59	1867.34	1892.59	1788.97	1677.21	1739.82	1684.53	1759.18	1858.66	1945.26
ENSMUSG00000045639.14	Zfp629	520.22	296.332	520.22	251.555	-1.04738	5.82143e-10	3.90816e-09	534.929	476.283	549.447	233.85	284.343	309.062	264.402	260.364	255.743	307.77	315.841	304.672	195.795	205.765	184.305	225.561	231.839	194.01
ENSMUSG00000025647.16	Shisa5	4171.99	2377.21	4171.99	2018.25	-1.04766	6.3594e-08	3.32819e-07	4102.62	4297.24	4116.1	2178	2558.1	2554.91	2060.83	2071.47	2084.86	1317.89	1461.07	1202.09	2097.81	1954.77	2000.62	2213.25	2309.68	2208.41
ENSMUSG00000060012.8	Kif13b	1368.81	779.762	1368.81	661.952	-1.04815	5.40336e-05	0.000175497	1401	1362.34	1343.09	900.02	1059.64	915.412	558.925	517.866	524.194	623.432	727.665	789.022	456.856	397.751	398.213	703.276	671.778	685.226
ENSMUSG00000038615.17	Nfe2l1	16337	9305.38	16337	7899.06	-1.0484	2.5092e-07	1.20252e-06	15859.1	16394.3	16757.4	6823.93	6304.74	6580.57	7599.04	7593.46	7258.5	6382.29	6266.78	6338.55	11401.7	11257.4	11231.1	8930.82	7716.35	6800.66
ENSMUSG00000041650.15	Pcca	1024.01	583.23	1024.01	495.074	-1.04859	0.000272748	0.000774635	952.983	1106.97	1012.07	717.945	761.527	701.522	437.602	421.541	420.15	642.175	600.508	581.025	273.492	279.253	312.268	430.437	446.27	400.403
ENSMUSG00000025324.8	Atp10a	582.341	331.608	582.341	281.461	-1.049	8.27549e-06	3.11797e-05	584.376	591.494	571.153	309.786	343.376	409.139	338.033	291.836	284.336	157.831	210.834	207.997	309.75	372.949	330.412	236.395	212.848	206.393
ENSMUSG00000018906.14	P4ha2	2887.33	1643.65	2887.33	1394.92	-1.04955	1.42695e-05	5.13373e-05	2706.11	2984.79	2971.08	1894.1	1526.01	1715.05	1633.27	1304.68	1131.78	1317.89	1302.74	1242.12	823.584	850.619	897.651	1656.74	1743.14	1884.37
ENSMUSG00000028383.17	Hsdl2	747.745	425.35	747.745	360.871	-1.05079	1.14464e-06	4.94472e-06	752.197	734.022	757.015	521.201	381.748	352.233	349.747	376.717	335.961	470.534	436.435	444.313	245.521	223.219	233.962	337.848	346.571	357.061
ENSMUSG00000096935.5	1700113A16Rik	85.3722	48.6803	85.3722	41.3419	-1.05265	9.11209e-06	3.40756e-05	73.4216	98.5823	84.1128	22.4358	72.8075	36.3025	35.142	39.1022	44.4771	44.3899	40.1979	41.0135	35.2225	47.7669	30.5583	46.2941	37.9804	46.4385
ENSMUSG00000033883.11	D3Ertd254e	637.302	361.645	637.302	306.514	-1.05524	1.32183e-11	1.05602e-10	699.753	567.739	644.413	403.844	380.764	398.347	282.809	291.836	277.188	268.313	310.099	291.977	307.678	300.38	335.187	243.29	263.489	242.512
ENSMUSG00000015653.13	Steap2	11878.7	6740.26	11878.7	5712.57	-1.05616	2.21719e-07	1.07682e-06	11528.7	11755	12352.4	5455.35	7182.36	6864.12	5640.29	5724.19	5551.69	6827.18	6812.32	7171.51	3740.83	3681.73	3652.67	6117.72	5805.46	5461.17
ENSMUSG00000089715.11	Cbx6	7533.27	4274.27	7533.27	3622.47	-1.05634	3.84738e-06	1.52536e-05	7217.8	7696.55	7685.47	3977.18	3906.03	3779.39	2974.52	2749.55	2671.8	4066.12	4411.93	4461.69	4573.74	4572.76	4781.42	2140.36	2695.82	2574.76
ENSMUSG00000037640.15	Zfp60	575.046	325.998	575.046	276.188	-1.05736	1.53901e-08	8.75665e-08	602.357	566.551	556.23	320.141	355.183	313.968	332.176	355.735	324.842	272.258	268.26	271.471	189.58	191.068	209.133	240.335	246.873	251.8
ENSMUSG00000038619.12	Ensa	4851.01	2748.59	4851.01	2328.1	-1.05919	9.81921e-16	1.19078e-14	4935.73	4779.46	4837.84	2253.93	2157.66	2133.02	2044.09	2177.33	2243.71	2153.41	2083.73	2196.18	2926.57	2990.03	3056.79	2175.82	2204.45	2124.82
ENSMUSG00000075271.4	Ttc30a1	80.6886	45.6497	80.6886	38.6419	-1.05999	0.000331074	0.000926095	80.9136	87.8926	73.2595	55.2266	38.3715	39.246	45.1826	36.2411	42.8886	41.4306	59.0664	42.9666	25.8989	47.7669	38.1979	13.7897	21.364	31.991
ENSMUSG00000040410.14	Fbxl4	491.745	278.336	491.745	235.654	-1.0608	1.64813e-06	6.90297e-06	477.99	485.785	511.46	317.553	244.004	264.91	265.238	224.123	263.686	231.814	196.067	187.49	157.465	165.347	138.467	285.644	289.601	303.398
ENSMUSG00000035901.14	Dennd5a	6520.6	3690.39	6520.6	3124.34	-1.0614	1.54584e-13	1.49997e-12	6246.83	6443.48	6871.47	3525.87	3299.95	3271.15	3332.63	3319.88	3204.73	3431.84	3458.66	3483.22	2288.42	2319.45	2236.49	3162.77	3274.23	3255.86
ENSMUSG00000022895.14	Ets2	2864.67	1621.06	2864.67	1372.33	-1.06181	1.16412e-07	5.89456e-07	2794.52	2939.65	2859.84	1070.01	920.917	884.997	1313.64	1265.58	1005.5	1792.37	1775.27	1612.22	1446.19	1505.58	1632.01	1520.81	1367.29	1472.62
ENSMUSG00000028062.15	Lamtor2	1345.86	761.509	1345.86	644.638	-1.06192	5.41598e-10	3.65344e-09	1380.03	1288.7	1368.87	944.029	814.657	720.164	543.028	594.163	555.169	580.029	560.31	487.28	670.263	758.759	719.075	520.07	606.104	596.477
ENSMUSG00000033793.12	Atp6v1h	3767.36	2130.77	3767.36	1803.45	-1.06279	1.12744e-10	8.14576e-10	3771.47	3921.91	3608.71	2650.87	2068.13	2114.38	1848.3	1849.25	1769.55	1546.74	1406.11	1285.09	1790.13	1955.69	1899.39	1495.2	1698.04	1674.88
ENSMUSG00000040415.15	Dtx3	1854.79	1048.63	1854.79	887.4	-1.0635	1.09418e-07	5.57258e-07	1907.46	1902.76	1754.16	1001.84	991.757	844.77	954.691	895.537	894.307	1040.7	1261.72	1103.46	875.382	856.13	809.795	623.493	581.575	575.838
ENSMUSG00000028048.11	Gba	2791.15	1578.02	2791.15	1335.39	-1.06358	5.81623e-07	2.63931e-06	2715.1	2844.63	2813.71	2363.52	1695.23	1537.46	1304.44	1368.58	1285.86	1019	1009.87	901.321	1228.64	1205.2	1174.59	1285.4	1293.71	1358.07
ENSMUSG00000025504.13	Eps8l2	1461.83	826.474	1461.83	699.403	-1.06376	0.000266057	0.000757057	1392.01	1530.99	1462.48	1012.2	717.253	700.541	450.152	366.226	394.734	511.964	555.388	523.411	973.797	983.815	1008.42	759.42	765.938	767.784
ENSMUSG00000074916.5	Chst14	1249.87	706.391	1249.87	597.697	-1.06481	6.81677e-11	5.02872e-10	1164.26	1319.58	1265.76	600.589	513.588	511.179	604.108	569.367	532.137	590.88	506.166	563.448	811.153	742.224	847.038	556.514	510.361	506.696
ENSMUSG00000022994.8	Adcy6	4861.64	2744.86	4861.64	2321.5	-1.06637	0.000311393	0.000875933	4592.6	4927.93	5064.4	1693.04	1697.2	1761.16	2263.31	2191.63	2251.65	3044.16	3405.34	3252.76	1308.41	1364.11	1379.9	3034.73	3168.99	3006.12
ENSMUSG00000046658.16	Zfp316	981.184	553.682	981.184	468.182	-1.06758	0.000122577	0.000373398	911.028	1057.09	975.437	453.893	504.733	405.215	423.377	339.522	368.524	700.375	711.258	750.938	295.247	311.404	282.664	558.484	445.478	471.609
ENSMUSG00000029050.15	Ski	7245.28	4087.67	7245.28	3456.15	-1.06789	3.70378e-09	2.28229e-08	6963.07	7544.51	7228.27	4937.6	3776.15	3990.33	3831.32	3442.9	3416	2876.47	3148.57	3223.47	3929.38	3845.24	3895.23	2396.46	2475.85	2657.32
ENSMUSG00000047731.17	Wbp1l	7630.55	4302.59	7630.55	3636.99	-1.06902	1.09429e-05	4.02674e-05	7361.64	7896.09	7633.91	4571.72	4445.19	3913.8	3960.17	3777.66	3719.4	3856.99	4083.78	3832.81	1978.67	2068.68	1992.97	3805.97	4313.94	4233.13
ENSMUSG00000087403.9	Kantr	140.849	79.4101	140.849	67.1223	-1.0696	5.86181e-05	0.000189248	125.866	146.092	150.589	56.0895	66.9042	55.9255	76.9777	56.2691	60.3618	45.3764	64.8089	55.6612	107.739	101.964	96.4497	45.3091	76.752	40.2467
ENSMUSG00000002871.14	Tpra1	1109.76	625.632	1109.76	528.807	-1.06968	3.93462e-08	2.1217e-07	1090.84	1125.98	1112.46	600.589	618.864	580.84	387.399	334.753	356.611	658.944	675.982	646.452	550.092	528.192	553.87	486.58	504.031	448.906
ENSMUSG00000051007.15	Gatd1	700.929	394.988	700.929	333.799	-1.07055	5.38891e-05	0.000175108	689.264	706.704	706.819	464.248	499.814	390.497	246.831	283.253	277.982	338.35	347.015	349.592	461	388.565	353.331	180.251	227.091	199.17
ENSMUSG00000025351.14	Cd63	21052.2	11858	21052.2	10019.2	-1.0712	1.48985e-05	5.34905e-05	20760.3	21305.7	21090.6	8027.7	7883.87	8204.37	12022.8	12600.5	11143.1	10913	10529.4	8893.1	13552.4	13468.4	13788.5	5812.37	6856.25	6592.21
ENSMUSG00000063488.6	Zkscan7	247.747	139.429	247.747	117.765	-1.07226	0.000276718	0.000784688	238.246	264.866	240.129	125.986	162.341	118.719	163.159	164.039	170.76	125.278	127.157	134.759	64.2292	74.4062	73.531	114.258	83.8734	63.982
ENSMUSG00000086130.1	Gm16211	146.465	82.4886	146.465	69.6933	-1.07241	2.01249e-10	1.42469e-09	140.85	142.529	156.016	79.3882	109.211	81.4354	64.427	69.621	74.658	67.0781	60.7071	62.4968	56.9775	56.9529	72.576	65.9937	60.9269	62.95
ENSMUSG00000035722.15	Abca7	1303.34	733.635	1303.34	619.693	-1.0727	0.0002754	0.000781422	1138.78	1405.1	1366.15	508.257	486.039	442.498	516.253	432.986	456.684	784.222	808.881	809.529	427.849	391.321	457.42	1021.42	909.947	842.085
ENSMUSG00000023259.16	Slc26a6	141.697	79.7017	141.697	67.3025	-1.07348	2.00116e-08	1.12223e-07	143.846	140.153	141.092	61.267	66.9042	87.3223	97.0589	70.5748	50.0367	68.0646	64.8089	58.5908	68.373	46.8483	56.3419	83.7234	75.9608	53.6623
ENSMUSG00000015522.18	Arnt	4422.77	2487.24	4422.77	2100.13	-1.07445	1.36637e-15	1.63301e-14	4423.28	4476.59	4368.44	2340.22	2551.22	2351.82	2126.93	2073.37	2137.28	2351.68	2326.56	2533.07	1846.07	1882.2	1854.51	1721.75	1761.34	1643.92
ENSMUSG00000028557.10	Rnf11	4993.95	2805.16	4993.95	2367.4	-1.07687	0.000179622	0.00052958	5004.66	4853.1	5124.1	2190.08	1791.65	1539.42	2467.47	2366.16	2448.62	1353.4	1362.63	1412.04	3383.43	3198.55	3429.22	2476.24	3244.95	2847.2
ENSMUSG00000037594.11	BC022687	661.77	371.836	661.77	313.849	-1.0771	1.06308e-12	9.53709e-12	632.325	712.643	640.342	343.44	313.86	254.118	302.054	300.42	286.718	325.526	278.104	266.588	389.519	385.81	433.546	283.674	283.27	261.088
ENSMUSG00000045312.12	Lhfpl2	2633.64	1477.79	2633.64	1246.62	-1.07912	0.000349853	0.000973558	2652.17	2471.68	2777.08	1227.07	953.385	1494.29	839.224	854.527	592.498	1186.69	1153.43	937.452	2067.77	1937.32	1958.6	1214.48	1279.46	1003.07
ENSMUSG00000024906.9	Mus81	984.783	552.493	984.783	466.035	-1.07933	1.52811e-08	8.69816e-08	958.976	1032.14	963.227	648.049	451.603	470.952	531.314	496.884	517.84	429.103	427.411	457.985	537.66	550.238	519.491	317.164	314.921	319.91
ENSMUSG00000034430.16	Zxdc	1457.36	817.067	1457.36	689.008	-1.08092	0.000215309	0.000624431	1499.9	1468.05	1404.14	615.258	574.589	559.255	440.948	432.032	462.244	673.741	697.311	685.512	1130.23	1170.29	1133.52	581.139	615.599	563.454
ENSMUSG00000005823.8	Gpr108	2066.65	1158.57	2066.65	976.957	-1.08117	1.61259e-09	1.036e-08	1835.54	2184.25	2180.15	1375.49	1285.94	1058.66	738.819	667.599	707.662	985.457	978.697	929.64	920.964	993.919	958.767	1019.46	1030.22	1003.07
ENSMUSG00000042626.13	Shc1	10574.4	5926.19	10574.4	4996.55	-1.08158	2.73528e-06	1.10538e-05	10518.8	10703.9	10500.5	7090.57	7677.26	6285.24	4626.19	4393.76	4441.35	4690.54	4895.95	4757.57	5382.82	5571.28	5334.34	3154.89	3393.71	3252.76
ENSMUSG00000022515.5	Anks3	658.362	368.791	658.362	310.876	-1.08259	7.46363e-21	1.30576e-19	641.315	618.812	714.959	286.488	369.941	358.12	275.279	298.512	305.78	333.418	357.68	341.779	298.355	316.915	329.457	260.035	268.237	263.152
ENSMUSG00000019082.18	Slc25a22	842.788	471.693	842.788	397.474	-1.08414	9.70915e-25	2.23693e-23	852.59	846.857	828.918	383.997	409.296	407.177	398.276	364.318	421.738	380.767	438.896	361.31	455.82	420.716	477.474	304.359	359.231	378.732
ENSMUSG00000061331.5	Gm17132	73.1844	40.7789	73.1844	34.2978	-1.0859	1.31438e-06	5.61061e-06	77.9168	62.9501	78.6862	18.1212	27.5488	34.3402	39.3256	34.3337	46.8598	30.5798	36.0961	31.2484	23.827	35.8252	49.6573	35.4593	37.1891	34.0549
ENSMUSG00000074513.9	Arfip1	4350.59	2431.06	4350.59	2047.16	-1.08753	4.71789e-14	4.86383e-13	4396.31	4216.47	4438.98	3089.24	2204.89	2414.61	2059.15	2077.19	2008.62	1839.72	1688.31	2092.67	2029.43	1891.39	1925.17	1745.39	1846.01	1795.62
ENSMUSG00000109836.1	Gm45884	194.808	108.679	194.808	91.4537	-1.08794	2.22361e-05	7.74565e-05	212.773	172.222	199.429	72.4848	66.9042	63.7747	115.467	131.612	127.077	65.1053	81.2163	90.8157	78.7326	62.4644	68.7562	103.423	137.679	106.293
ENSMUSG00000047656.8	Trpt1	153.929	85.9414	153.929	72.3439	-1.08885	9.09543e-11	6.62607e-10	149.84	153.218	158.729	108.727	74.7753	83.3977	66.9371	82.0193	76.2464	50.3086	67.27	74.215	61.1213	63.383	67.8013	71.9036	61.7181	75.3336
ENSMUSG00000003316.14	Glg1	14049.6	7845.39	14049.6	6604.54	-1.089	7.41417e-07	3.30248e-06	13430.2	14359.8	14358.9	9733.68	8431.9	9464.17	6362.38	6140	5916.25	5836.79	6211.81	6260.42	4326.15	4623.29	4422.36	6862.36	7201.24	7275.37
ENSMUSG00000049470.13	Aff4	13942.1	7784.48	13942.1	6552.96	-1.08912	1.67036e-21	3.07166e-20	15082.9	13148.3	13595.1	6047.31	5713.42	5634.74	7747.97	7852.87	7186.23	6584.51	7060.89	6520.18	5747.48	5689.77	5632.28	6814.1	7099.96	6962.68
ENSMUSG00000028944.14	Prkag2	1105.15	616.478	1105.15	518.745	-1.09086	5.15827e-05	0.000168316	1131.29	1087.97	1096.18	963.876	588.364	608.313	606.618	659.016	604.412	407.401	456.124	421.854	313.894	317.834	339.961	479.686	480.294	533.527
ENSMUSG00000060376.7	Bckdha	1581.29	881.094	1581.29	741.056	-1.0938	1.6265e-11	1.28789e-10	1414.49	1754.29	1575.08	957.836	1044.89	759.41	630.046	563.644	644.124	801.979	797.396	784.14	708.593	771.619	756.318	620.538	675.735	599.573
ENSMUSG00000015377.9	Dennd6b	159	88.5483	159	74.4579	-1.0951	0.000222183	0.000642374	170.818	155.594	150.589	40.557	68.872	57.8878	48.5294	50.5468	54.0079	74.9697	88.5996	106.44	60.0854	65.2202	66.8463	133.957	101.281	99.0689
ENSMUSG00000006154.13	Eps8l1	178.44	99.3715	178.44	83.5578	-1.0959	7.63847e-07	3.39592e-06	181.306	172.222	181.792	72.4848	75.7592	65.737	67.7739	73.4359	81.0118	85.8206	86.9588	112.299	133.638	101.045	110.774	64.0237	61.7181	60.8861
ENSMUSG00000035521.13	Gnptg	634.996	353.51	634.996	297.213	-1.09626	9.36583e-10	6.16379e-09	591.868	687.701	625.419	291.665	280.407	290.42	233.443	269.901	251.772	290.014	283.847	262.682	419.562	374.787	432.591	258.065	281.688	237.352
ENSMUSG00000039286.12	Fndc3b	8484.85	4721.09	8484.85	3968.34	-1.09631	5.45215e-07	2.48697e-06	8922.98	8227.46	8304.1	7355.49	4378.29	4993.07	4083.17	4013.22	3740.84	2851.81	3135.44	3201.99	3477.7	3327.15	3384.33	3365.68	4330.56	3886.39
ENSMUSG00000074733.14	Zfp950	717.69	398.857	717.69	335.091	-1.09638	3.16454e-25	7.40028e-24	773.175	618.812	761.085	332.222	337.473	367.931	365.644	376.717	375.673	277.191	307.637	327.132	324.254	298.543	308.448	374.293	352.901	300.303
ENSMUSG00000079179.9	Rab10os	328.876	182.907	328.876	153.713	-1.09741	0.000142859	0.000429692	383.591	310	293.038	207.963	226.294	212.909	129.691	105.862	131.843	103.577	110.749	101.557	219.622	193.823	215.818	116.228	113.15	116.612
ENSMUSG00000043542.12	Zc2hc1a	1460.83	812.193	1460.83	682.465	-1.09787	0.000188067	0.000552274	1460.94	1511.99	1409.57	1127.83	976.014	1019.41	794.042	820.193	783.114	600.744	587.382	708.948	422.67	423.472	387.709	470.821	583.157	531.463
ENSMUSG00000035284.10	Vps13c	2733.65	1518.59	2733.65	1275.58	-1.09952	6.79766e-07	3.04722e-06	2984.81	2653.41	2562.73	1160.62	1312.5	1418.74	1419.9	1546.92	1488.39	1133.42	1274.03	1291.93	693.054	856.13	831.759	1551.35	1627.62	1527.31
ENSMUSG00000003762.13	Coq8b	460.959	256.017	460.959	215.029	-1.09971	1.87017e-06	7.74509e-06	464.504	458.467	459.907	344.303	268.601	259.023	196.628	190.743	211.266	276.204	257.595	238.269	153.321	168.103	163.296	136.912	176.451	184.722
ENSMUSG00000031539.6	Ap3m2	574.393	318.762	574.393	267.636	-1.10185	4.18278e-14	4.33767e-13	545.418	628.314	549.447	288.214	262.697	307.1	275.279	265.132	282.747	314.675	318.302	323.226	233.09	226.893	199.584	265.945	255.576	196.074
ENSMUSG00000041945.12	Mfsd9	226.816	125.972	226.816	105.803	-1.1024	1.20011e-09	7.79933e-09	239.744	230.421	210.282	88.8802	108.227	90.2657	81.998	92.5102	71.481	114.427	104.186	126.947	154.357	120.336	126.053	107.363	109.194	90.8131
ENSMUSG00000001248.15	Gramd1a	1308.59	725.894	1308.59	609.355	-1.10287	1.80556e-10	1.28533e-09	1329.08	1287.51	1309.17	637.694	781.205	806.505	521.273	496.884	454.302	517.883	616.095	591.767	657.831	774.375	731.49	523.025	535.682	494.312
ENSMUSG00000043279.9	Trim56	2699.59	1496.8	2699.59	1256.24	-1.10351	6.96768e-43	3.25878e-41	2653.67	2703.29	2741.81	1229.65	1293.81	1423.65	1329.54	1368.58	1263.63	1036.75	1201.02	1134.71	1252.47	1338.39	1290.13	1275.55	1288.17	1117.62
ENSMUSG00000023055.9	Calcoco1	4420.64	2450.57	4420.64	2056.55	-1.10398	1.44997e-11	1.15397e-10	4333.37	4604.86	4323.67	1970.9	1921.53	1537.46	1844.95	1789.17	1827.53	2474	2514.42	2470.58	1765.27	1811.47	1662.56	2207.34	2816.88	2234.21
ENSMUSG00000037949.8	Ano10	2384.02	1321.3	2384.02	1108.76	-1.10444	8.60682e-06	3.23153e-05	2097.76	2560.76	2493.54	1441.93	1185.58	1149.91	1235.83	1265.58	1191.35	972.633	991.823	927.687	609.141	657.714	706.661	1463.68	1424.27	1407.6
ENSMUSG00000095362.7	Gm14325	343.783	190.377	343.783	159.696	-1.10508	1.39874e-09	9.03163e-09	368.606	329.003	333.738	168.268	185.954	196.23	185.751	199.326	185.056	192.357	133.72	174.796	114.991	151.568	112.684	129.032	140.844	124.868
ENSMUSG00000020620.14	Abca8b	550.541	305.022	550.541	255.918	-1.10541	1.31179e-06	5.60124e-06	534.929	599.808	516.887	132.889	194.809	150.116	285.32	317.586	277.982	255.489	244.469	314.437	237.234	225.974	267.385	332.923	307.008	295.143
ENSMUSG00000032870.8	Smap2	2299.13	1273.01	2299.13	1067.79	-1.10656	1.77792e-09	1.13494e-08	2253.59	2346.97	2296.82	1523.05	1435.49	1419.72	996.527	955.62	965.788	943.04	965.571	897.415	1143.69	1116.09	1120.15	895.347	795.214	844.149
ENSMUSG00000029127.15	Zbtb49	221.327	122.397	221.327	102.612	-1.10681	2.43117e-15	2.82616e-14	212.773	213.793	237.415	85.4286	111.179	90.2657	116.303	98.2324	111.987	89.7664	118.953	92.7687	107.739	131.359	117.459	83.7234	97.3247	86.6853
ENSMUSG00000002043.17	Trappc6a	379.39	209.924	379.39	176.03	-1.10731	1.41278e-08	8.08429e-08	380.594	396.705	360.871	243.342	184.97	109.889	167.343	123.983	150.11	191.37	178.84	204.091	141.926	149.731	172.845	189.116	235.795	197.106
ENSMUSG00000029153.11	Ociad2	591.039	326.971	591.039	274.158	-1.10822	3.03013e-05	0.000102994	603.855	592.682	576.58	306.335	352.231	287.477	218.382	258.456	236.682	411.347	383.931	345.685	181.292	162.591	151.837	208.816	283.27	324.038
ENSMUSG00000033933.13	Vhl	1353.62	748.871	1353.62	627.922	-1.10831	1.30028e-08	7.45878e-08	1252.66	1355.21	1452.98	501.353	468.329	469.971	560.599	586.534	588.527	895.691	847.438	840.778	695.126	684.353	653.184	573.259	522.23	531.463
ENSMUSG00000029627.12	Zkscan14	282.068	156.017	282.068	130.806	-1.10952	1.91891e-08	1.0774e-07	265.217	302.873	278.115	102.687	148.567	120.681	102.916	110.631	114.37	169.668	128.798	166.984	102.559	101.045	109.819	144.792	193.067	145.507
ENSMUSG00000032547.12	Ryk	7720.01	4267.06	7720.01	3576.47	-1.11002	3.68931e-06	1.46601e-05	7724.26	7700.11	7735.66	5474.33	3875.53	4503.48	4538.34	4596.9	4729.66	3443.67	3274.9	3425.61	2512.19	2567.47	2417.93	2660.43	2875.43	2751.22
ENSMUSG00000029524.16	Sirt4	266.105	146.99	266.105	123.166	-1.11007	2.69955e-08	1.48422e-07	295.185	268.429	234.702	127.711	142.663	151.097	151.445	118.26	151.699	97.6579	81.2163	92.7687	121.207	156.161	142.287	115.243	115.524	82.5574
ENSMUSG00000073131.12	Vma21	1490.7	823.653	1490.7	690.244	-1.1103	1.44484e-09	9.3164e-09	1501.4	1443.1	1527.6	803.374	698.559	683.861	957.201	886.953	949.109	545.503	615.275	622.039	591.53	575.04	537.635	537.799	695.516	654.267
ENSMUSG00000085438.1	1700020I14Rik	4017.15	2219.8	4017.15	1860.33	-1.11032	6.65115e-21	1.16945e-19	4126.59	3839.96	4084.9	1578.27	1523.05	1714.07	2188.84	2253.62	2180.17	1641.44	1817.11	1884.67	1870.93	1791.26	1699.81	1730.61	2160.13	1870.96
ENSMUSG00000031987.6	Egln1	3253.03	1797.07	3253.03	1505.88	-1.11124	8.64202e-11	6.30557e-10	3151.14	3341.11	3266.83	1631.77	1570.28	1653.24	1424.92	1328.52	1177.85	1803.22	1748.2	1692.3	1099.15	1131.71	1101.05	1629.16	1705.16	1891.6
ENSMUSG00000024193.7	Phf1	997.47	550.924	997.47	461.614	-1.11187	9.43978e-12	7.67378e-11	954.481	1019.08	1018.85	424.554	362.07	379.705	404.133	331.892	385.998	478.425	520.112	505.834	580.135	542.889	604.482	432.406	507.197	464.385
ENSMUSG00000040462.13	Os9	7707.79	4254.28	7707.79	3563.58	-1.11299	1.92376e-05	6.76667e-05	6946.59	8518.46	7658.33	6044.72	4987.31	4376.91	3889.05	3540.18	3638.39	3882.64	3891.82	3808.4	2248.02	2261.58	2238.4	2710.67	3013.11	2922.53
ENSMUSG00000040774.15	Cept1	1912.42	1055.39	1912.42	883.989	-1.11321	2.86339e-13	2.69097e-12	1811.57	1882.57	2043.13	829.261	660.187	724.088	998.2	907.935	984.056	699.388	735.869	725.549	1080.5	945.234	1022.75	945.582	1050.79	950.442
ENSMUSG00000100164.1	2610306M01Rik	144.429	79.6541	144.429	66.6992	-1.11379	4.96243e-06	1.93574e-05	140.85	137.778	154.659	92.3319	76.7431	65.737	61.9169	58.1765	65.9214	84.8341	79.5755	88.8627	39.3663	43.1739	35.3331	65.9937	64.0919	78.4295
ENSMUSG00000022517.16	Mgrn1	2492.22	1374.23	2492.22	1150.63	-1.11486	1.40715e-09	9.07757e-09	2539.79	2432.49	2504.39	1664.56	1355.79	1413.84	1187.3	1108.21	1138.93	1211.35	1389.7	1290.95	949.97	920.432	929.164	918.987	915.486	864.789
ENSMUSG00000049878.13	Rlf	2003.76	1104.64	2003.76	924.821	-1.11552	1.05082e-08	6.10267e-08	2088.77	1943.14	1979.36	730.889	796.947	929.148	900.305	906.981	899.867	780.277	860.564	802.694	1312.56	1330.12	1317.83	752.525	781.763	769.848
ENSMUSG00000049295.16	Zfp219	1203.82	663.439	1203.82	555.363	-1.11605	4.52671e-07	2.08791e-06	1240.68	1235.25	1135.52	525.515	625.751	500.386	563.945	541.709	550.404	797.046	796.576	773.398	484.827	488.692	538.59	362.473	386.925	394.212
ENSMUSG00000089704.9	Galnt2	5378.4	2961.81	5378.4	2478.49	-1.11776	2.16272e-07	1.05404e-06	5842.26	5723.71	4569.22	2794.98	2257.03	2632.42	1935.32	1892.17	1751.29	2709.76	2022.2	2522.33	2299.82	2257.91	1813.44	3042.61	3570.16	3675.87
ENSMUSG00000063268.12	Parp10	1311.21	721.371	1311.21	603.403	-1.11976	0.000104898	0.000323051	1264.65	1380.15	1288.83	700.687	1078.34	1088.1	618.332	601.793	694.955	521.829	533.238	621.062	441.317	450.111	432.591	445.211	447.852	375.636
ENSMUSG00000058402.14	Zfp420	102.657	56.4605	102.657	47.2212	-1.11978	5.01515e-10	3.39448e-09	112.38	112.835	82.7561	50.912	34.436	55.9255	46.856	54.3616	56.3906	50.3086	40.1979	54.6847	39.3663	53.2785	55.3869	42.3542	38.7717	35.0869
ENSMUSG00000029714.11	Gigyf1	1576.38	866.772	1576.38	724.85	-1.12079	1.77858e-05	6.3066e-05	1732.15	1458.54	1538.45	276.133	557.863	499.405	686.942	582.719	667.951	721.09	890.918	836.871	791.469	774.375	805.976	1009.61	924.189	847.245
ENSMUSG00000043323.16	Fbrsl1	1276.18	701.22	1276.18	586.227	-1.12184	5.23354e-15	5.9076e-14	1257.16	1245.94	1325.45	450.442	483.088	483.707	789.858	659.969	722.753	556.354	591.484	584.931	656.795	600.761	584.428	547.649	564.167	517.016
ENSMUSG00000002996.17	Hbp1	2617.54	1438.24	2617.54	1202.38	-1.1223	5.97036e-09	3.58758e-08	2488.84	2836.32	2527.45	1069.15	1615.54	1174.44	1388.95	1570.77	1450.27	1282.38	1314.23	1435.47	961.366	921.35	839.399	921.942	1120.42	970.049
ENSMUSG00000097340.1	Gm26617	158.718	87.1812	158.718	72.8738	-1.12234	1.35201e-05	4.89045e-05	152.837	168.659	154.659	107.001	84.6141	91.2469	76.141	77.2507	90.5426	52.2815	56.6053	72.2619	68.373	83.5921	62.0716	25.6095	71.2132	74.3017
ENSMUSG00000034157.12	Cipc	964.893	529.903	964.893	442.904	-1.12284	3.61707e-16	4.58456e-15	911.028	1000.08	983.577	563.483	436.845	486.65	505.375	487.347	492.425	418.252	519.292	440.407	363.62	370.194	367.655	345.728	416.993	429.298
ENSMUSG00000022323.11	Rida	744.166	408.111	744.166	340.9	-1.12599	4.33255e-11	3.26652e-10	701.251	766.091	765.155	365.013	308.94	283.552	386.562	402.467	369.319	274.231	278.104	250.964	338.757	302.218	279.8	399.902	466.051	407.627
ENSMUSG00000020668.10	Kif3c	1354.46	742.139	1354.46	619.674	-1.12853	8.29068e-15	9.16679e-14	1324.59	1308.89	1429.92	643.735	543.105	587.708	518.763	541.709	453.507	598.771	643.167	640.592	805.973	777.131	756.318	580.154	586.322	618.149
ENSMUSG00000057672.16	Pkn1	3513.57	1924.23	3513.57	1606.37	-1.12913	1.38454e-05	4.9901e-05	3306.97	3691.49	3542.23	1833.69	1781.82	1578.67	1373.05	1311.36	1394.67	2035.03	2283.08	2093.64	977.941	872.665	935.848	1875.4	1891.11	1857.54
ENSMUSG00000031970.16	Dbndd1	85.1167	46.565	85.1167	38.8546	-1.12916	4.12624e-07	1.9158e-06	95.8976	80.7662	78.6862	25.8875	23.6133	38.2648	33.4686	37.1948	30.9751	47.3493	56.6053	44.9196	29.0067	45.0111	37.243	47.2791	39.5629	46.4385
ENSMUSG00000027799.12	Nbea	2190.98	1199.51	2190.98	1001.22	-1.12957	3.55445e-07	1.66297e-06	2285.06	2121.3	2166.58	829.261	656.252	756.466	1446.68	1354.27	1436.77	1002.23	1032.02	1115.18	960.33	1059.14	1043.76	751.54	818.952	755.4
ENSMUSG00000029175.17	Slc35f6	2296.99	1257.22	2296.99	1049.27	-1.13042	3.32159e-07	1.56289e-06	2178.67	2304.21	2408.07	1611.92	1423.68	1422.67	961.385	952.759	940.373	731.941	772.785	715.784	1131.26	1172.13	1164.08	918.002	916.277	904.004
ENSMUSG00000061455.13	Stx17	826.026	452.036	826.026	377.238	-1.13058	3.39763e-19	5.35642e-18	846.596	786.283	845.198	415.062	352.231	392.46	357.277	346.198	346.286	349.201	375.728	378.887	405.058	453.786	509.942	311.254	323.625	341.581
ENSMUSG00000031493.10	Ggn	68.3602	37.4777	68.3602	31.3012	-1.13065	0.000321674	0.000901961	53.9424	72.452	78.6862	48.3232	43.291	46.114	30.1217	18.1206	23.827	46.3628	33.635	40.037	32.1146	20.2091	26.7385	20.6846	21.364	18.5754
ENSMUSG00000106631.1	Gm42669	78.6712	43.0187	78.6712	35.8882	-1.13082	2.66781e-05	9.16105e-05	95.8976	73.6398	66.4762	37.9682	57.0654	42.1894	28.4483	53.4079	33.3578	23.6746	22.1499	28.3189	37.2944	30.3136	25.7836	28.5644	47.4755	42.3107
ENSMUSG00000016940.18	Kctd2	1125.33	615.59	1125.33	513.642	-1.13112	1.18104e-28	3.27494e-27	1113.31	1098.66	1164.01	472.877	533.266	393.441	569.802	568.413	559.935	585.947	542.262	544.894	514.869	495.122	515.672	444.226	474.755	489.153
ENSMUSG00000090015.8	Gm15446	208.476	113.68	208.476	94.7204	-1.13566	1.75143e-06	7.30073e-06	224.76	206.667	194.002	65.5815	60.017	104.983	127.181	141.149	136.608	82.8612	95.1625	99.6043	73.5528	89.1037	66.8463	75.8435	108.402	93.909
ENSMUSG00000034168.7	Irf2bpl	5128.98	2799.88	5128.98	2334.06	-1.13575	1.17894e-16	1.5503e-15	5138.02	5269.99	4978.94	2159.01	2450.86	2180.11	2868.26	2598.87	2558.23	2482.88	2429.93	2384.64	1841.93	1741.65	1769.52	2452.6	2572.38	2520.07
ENSMUSG00000102591.1	Gm38383	74.4485	40.5869	74.4485	33.8146	-1.13588	5.28179e-07	2.4124e-06	83.9104	68.8888	70.5462	20.71	43.291	39.246	35.9787	29.5651	35.7405	26.634	30.3535	36.131	39.3663	22.9649	22.9187	43.3391	45.893	35.0869
ENSMUSG00000043831.12	Lysmd4	355.725	194.101	355.725	161.777	-1.13624	4.07418e-06	1.60892e-05	349.127	369.387	348.661	270.092	221.374	188.381	176.547	166.9	162.024	146.98	158.331	190.42	96.3438	126.766	95.4947	159.567	148.756	118.676
ENSMUSG00000091811.2	Inafm1	240.281	131.179	240.281	109.358	-1.13637	6.90539e-12	5.72294e-11	247.236	237.548	236.059	122.534	118.066	113.813	92.0386	71.5285	93.7196	107.522	85.3181	126.947	129.494	137.789	127.008	96.5281	121.062	97.0049
ENSMUSG00000058793.14	Cds2	3937.16	2148.06	3937.16	1790.24	-1.13705	8.65146e-14	8.65824e-13	3781.96	3905.28	4124.24	1310.77	1402.04	1362.82	1833.24	1730.99	1752.08	1639.47	1736.71	1790.92	2199.33	2238.61	2225.98	1833.05	1937	1860.64
ENSMUSG00000032340.8	Neo1	13870.5	7566.03	13870.5	6305.15	-1.13739	7.47444e-12	6.17268e-11	13620.5	14230.3	13760.6	8814.67	7823.86	6893.56	7328.78	7391.27	7210.85	5612.86	5841.01	5889.35	5255.4	5033.9	5135.71	5181	5382.93	5782.11
ENSMUSG00000000901.16	Mmp11	1610.97	878.508	1610.97	732.016	-1.13801	3.24164e-05	0.000109441	1511.89	1679.46	1641.56	555.717	346.328	365.969	638.413	627.543	625.062	951.918	945.062	817.341	772.822	729.364	844.173	1085.45	918.651	756.432
ENSMUSG00000036636.9	Clcn7	2452.44	1337.37	2452.44	1114.36	-1.13806	0.000323608	0.000906838	2268.58	2576.2	2512.53	514.297	575.573	521.971	1085.22	926.055	976.908	1108.76	1155.9	1054.63	1475.2	1618.56	1709.36	1384.88	1301.62	1306.47
ENSMUSG00000037455.16	Slc18b1	495.225	269.994	495.225	224.947	-1.13809	5.27367e-07	2.40997e-06	500.466	494.099	491.11	329.634	193.825	261.967	217.546	227.937	251.772	274.231	258.415	296.86	156.429	147.894	132.738	235.41	188.319	201.234
ENSMUSG00000061461.11	Smim20	854.448	465.788	854.448	388.057	-1.13851	1.13722e-07	5.77499e-07	860.082	872.988	830.275	611.807	565.734	479.782	394.092	406.282	469.392	327.499	320.763	312.484	297.319	312.322	318.952	338.833	329.163	336.421
ENSMUSG00000029071.16	Dvl1	2871.36	1565.33	2871.36	1304.12	-1.13875	5.54946e-08	2.93164e-07	2887.42	2812.57	2914.1	1208.08	1172.79	1294.14	1162.2	1071.02	1073.01	1037.74	1075.5	1103.46	1875.08	1922.62	1989.16	1251.91	1200.34	1124.85
ENSMUSG00000022214.14	Dcaf11	1616.52	881.058	1616.52	733.964	-1.13924	1.69255e-07	8.37382e-07	1616.77	1612.95	1619.85	1056.21	1146.23	934.054	518.763	521.681	545.639	796.06	790.013	757.774	660.939	664.144	640.77	601.823	662.283	713.09
ENSMUSG00000030718.9	Ppme1	3012.92	1641.5	3012.92	1367.21	-1.14007	4.12991e-17	5.63136e-16	2830.48	3098.81	3109.46	1421.22	1269.21	1346.14	1417.39	1318.98	1290.63	1435.28	1418.41	1350.52	1688.61	1625.91	1667.34	1017.49	1117.26	1123.81
ENSMUSG00000038387.9	Rras	1446.58	787.817	1446.58	656.063	-1.14063	1.38665e-11	1.10483e-10	1380.03	1520.31	1439.41	837.027	453.571	416.988	692.799	682.859	659.214	635.27	618.556	591.767	634.004	677.004	613.076	778.135	774.642	776.039
ENSMUSG00000019302.16	Atp6v0a1	2922.34	1590.47	2922.34	1324.09	-1.14201	1.73598e-11	1.37071e-10	2965.34	2924.21	2877.47	1750.85	1770.01	1086.13	1396.48	1318.98	1490.78	1359.32	1486.5	1577.07	1034.92	1115.17	1137.34	1167.2	1009.64	1160.96
ENSMUSG00000068130.11	Zfp442	131.398	71.4826	131.398	59.4996	-1.14279	5.94152e-10	3.98306e-09	136.354	133.027	124.812	70.759	71.8236	74.5674	61.0801	71.5285	57.9791	58.2002	45.9405	52.7317	53.8696	48.6855	38.1979	46.2941	69.6307	71.2057
ENSMUSG00000034544.17	Rsrc1	2179.3	1185.53	2179.3	986.773	-1.14313	8.30913e-08	4.29254e-07	2156.2	2196.13	2185.58	1533.4	1377.44	1424.63	866.836	939.407	860.155	926.27	908.145	809.529	990.373	995.756	906.245	792.909	753.278	717.217
ENSMUSG00000060336.6	Zfp937	210.478	114.215	210.478	94.9623	-1.14549	7.80333e-08	4.04315e-07	220.265	180.536	230.632	69.8961	63.9526	63.7747	116.303	104.908	122.312	109.495	100.905	118.158	114.991	102.883	95.4947	64.0237	98.9073	78.4295
ENSMUSG00000035877.17	Zhx3	708.724	385.03	708.724	320.292	-1.14595	1.51188e-05	5.41982e-05	672.782	731.647	721.742	402.981	452.587	490.575	305.401	295.651	289.101	374.849	401.159	429.666	219.622	193.823	211.998	255.11	244.499	237.352
ENSMUSG00000037773.14	Pced1a	785.422	426.613	785.422	354.851	-1.14647	5.17801e-21	9.17332e-20	777.67	833.792	744.805	352.932	271.552	302.194	381.542	340.476	342.315	292.974	347.015	319.32	425.777	414.286	370.52	395.962	386.134	379.764
ENSMUSG00000028954.11	Nub1	4779.97	2595.67	4779.97	2158.8	-1.14679	2.89302e-05	9.87879e-05	4427.77	4957.62	4954.52	2694.88	3043.16	2846.31	2495.92	2609.36	2597.14	1428.37	1507.83	1586.83	2583.67	2532.57	2424.61	1421.33	1345.93	1264.16
ENSMUSG00000006717.7	Acot13	839.402	455.63	839.402	378.875	-1.14729	1.32579e-11	1.05814e-10	797.149	852.796	868.261	390.038	357.15	280.609	418.357	441.569	420.15	495.195	437.255	461.891	307.678	315.078	286.484	290.569	397.212	383.892
ENSMUSG00000020605.9	Hs1bp3	1069.58	580.717	1069.58	482.945	-1.14733	6.56533e-05	0.000210363	988.944	1133.1	1086.68	407.296	377.812	349.289	421.704	396.745	410.619	487.303	511.909	445.29	775.93	793.666	840.354	344.743	361.605	319.91
ENSMUSG00000097204.2	Gm17690	111.072	60.2327	111.072	50.0649	-1.15066	4.59485e-10	3.12963e-09	122.869	114.023	96.3227	66.4445	58.0492	57.8878	39.3256	51.5005	38.9175	38.4713	38.5572	41.0135	53.8696	61.5458	46.7924	58.1139	53.0143	47.4705
ENSMUSG00000027937.15	Jtb	1633.42	885.193	1633.42	735.548	-1.15137	2.30858e-17	3.21665e-16	1583.81	1692.53	1623.92	902.609	874.674	760.391	663.514	664.738	674.304	818.748	657.934	709.925	810.117	820.305	852.768	542.724	628.259	652.203
ENSMUSG00000021242.9	Npc2	15736.1	8525.41	15736.1	7083.27	-1.15164	2.90244e-24	6.48473e-23	15135.3	16539.3	15533.7	8151.09	9138.33	8696.91	6667.78	6458.54	6874.09	6470.08	6198.69	6239.92	6904.64	7015.31	6795.41	7102.7	6732.82	6802.73
ENSMUSG00000019080.7	Mfsd3	502.906	272.246	502.906	226.114	-1.15279	1.25544e-05	4.5694e-05	501.964	504.789	501.963	262.326	225.31	188.381	232.607	169.761	246.213	265.353	262.517	223.621	139.854	120.336	130.828	290.569	314.13	319.91
ENSMUSG00000111133.1	AC160123.2	408.736	221.112	408.736	183.588	-1.154	1.31946e-06	5.63045e-06	443.526	410.957	371.724	191.567	226.294	221.74	235.953	223.169	247.007	151.912	183.762	161.125	124.315	101.964	112.684	182.221	166.164	223.937
ENSMUSG00000018042.17	Cyb5r3	21775.8	11764.8	21775.8	9762.55	-1.15741	6.13686e-08	3.22375e-07	20863.7	22412.6	22051.1	12925.6	9325.27	9208.09	7197.42	7201.49	7101.24	8036.56	8458.8	7989.83	9721.4	9635.14	9157.95	13776.9	13238.5	13464.1
ENSMUSG00000021140.9	Pcnx	2225.49	1202.18	2225.49	997.517	-1.1578	3.7548e-09	2.3117e-08	2127.73	2175.94	2372.8	1279.7	1248.55	1277.46	945.487	946.083	835.534	907.528	947.523	879.838	1207.92	1227.24	1121.11	660.922	759.608	718.249
ENSMUSG00000070461.3	9230112E08Rik	229.968	124.016	229.968	102.825	-1.16037	1.96065e-05	6.88435e-05	205.281	226.858	257.765	123.397	85.598	86.3411	135.548	140.196	115.958	58.2002	87.7792	70.3089	67.3371	84.5107	70.6661	148.732	130.558	137.252
ENSMUSG00000020674.17	Pxdn	8991.56	4845.49	8991.56	4016.28	-1.1627	5.78155e-07	2.62528e-06	8931.97	9134.9	8907.82	6451.15	4517.02	5722.06	4482.28	4352.75	3987.05	3645.89	3772.86	3944.14	3767.77	3901.27	3786.37	2211.28	2843.78	2858.55
ENSMUSG00000045973.18	Slc25a51	4342.56	2339.69	4342.56	1939.11	-1.16326	4.06371e-68	3.95958e-66	4218	4334.06	4475.61	1911.36	1781.82	1742.52	1906.04	1934.13	2052.3	2013.33	1949.19	2067.28	2148.57	2024.58	2099.93	1876.39	1789.83	1789.43
ENSMUSG00000029076.14	Sdf4	9118.24	4912.25	9118.24	4071.06	-1.1634	1.72733e-10	1.23151e-09	8575.35	9411.64	9367.72	5278.45	4292.69	4393.59	3605.4	3619.34	3525.6	3409.15	3088.68	3191.24	5125.9	5464.72	5311.42	3560.7	3660.36	3538.62
ENSMUSG00000102101.1	Zbtb11os1	112.457	60.6226	112.457	50.2557	-1.16433	1.5262e-05	5.46557e-05	118.374	119.962	99.036	61.267	62.9687	55.9255	35.9787	23.8428	37.329	45.3764	54.1442	47.8491	80.8045	66.1388	63.9815	43.3391	38.7717	36.1189
ENSMUSG00000070283.4	Ndufaf3	385.682	207.679	385.682	172.078	-1.16438	1.35768e-05	4.90842e-05	350.626	406.207	400.214	259.737	259.746	202.117	186.587	198.372	193.793	159.804	154.229	188.467	101.524	100.127	92.6299	180.251	147.965	155.827
ENSMUSG00000045934.15	Mtmr11	2181.5	1174.66	2181.5	973.293	-1.16447	0.00024737	0.00070848	2199.65	2102.3	2242.56	1484.21	1530.93	1434.44	500.355	513.098	494.808	784.222	743.252	753.868	1083.61	1100.48	1001.74	1129.77	1064.24	980.369
ENSMUSG00000079511.8	Gm42688	161.875	87.2432	161.875	72.3168	-1.16488	2.01862e-11	1.58584e-10	172.316	162.72	150.589	59.5411	76.7431	60.8313	79.4879	62.9451	55.5964	51.2951	64.8089	98.6278	95.3078	76.2433	77.3507	80.7684	68.8395	76.3656
ENSMUSG00000030530.15	Furin	5022.89	2700.19	5022.89	2235.65	-1.16794	1.65102e-16	2.14296e-15	4727.45	5327.01	5014.21	2573.21	1959.9	2222.3	2146.17	1933.18	1712.37	2188.92	2244.52	1820.22	2715.24	2672.19	2846.7	1953.22	2280.41	2266.2
ENSMUSG00000046947.12	Adck2	767.362	412.027	767.362	340.96	-1.17033	3.06549e-06	1.23137e-05	717.734	812.413	771.938	462.522	490.959	377.743	297.034	309.003	337.549	420.225	429.872	459.938	211.335	220.463	203.404	289.584	308.591	296.175
ENSMUSG00000028744.15	Pqlc2	364.115	195.577	364.115	161.869	-1.17033	2.06452e-06	8.48486e-06	335.642	355.134	401.571	139.792	133.808	129.512	131.364	118.26	119.135	153.885	150.127	142.571	243.449	274.66	232.052	126.078	166.164	167.179
ENSMUSG00000032328.12	Tmem30a	6536.53	3508.46	6536.53	2902.85	-1.17099	5.99099e-07	2.71073e-06	6681.37	6310.45	6617.78	3575.92	2870.98	3262.32	3932.56	3985.57	3990.23	1839.72	1852.39	2176.65	2423.1	2357.11	2183.97	2758.93	3252.86	3080.42
ENSMUSG00000033400.14	Agl	3181.77	1707.59	3181.77	1412.76	-1.17132	6.30421e-07	2.83781e-06	3223.06	3127.32	3194.93	2373.02	2058.29	2176.19	1265.11	1209.31	1160.38	1254.76	1338.02	1277.28	1211.03	1196.01	1129.7	1153.41	1150.49	1238.36
ENSMUSG00000047617.11	Paxx	337.65	181.21	337.65	149.922	-1.17144	1.78785e-09	1.14076e-08	310.169	362.26	340.521	219.18	187.922	132.455	132.201	119.214	162.818	149.939	156.69	169.913	117.063	101.045	106.954	167.447	159.834	166.147
ENSMUSG00000006463.13	Zdhhc24	436.602	234.24	436.602	193.768	-1.17217	0.000123506	0.000375739	391.082	475.095	443.627	128.574	83.6303	99.0961	209.179	181.206	183.468	227.868	210.014	182.608	203.047	141.464	189.08	302.389	290.392	274.503
ENSMUSG00000073155.12	1810058I24Rik	3904.58	2092.94	3904.58	1730.61	-1.17383	2.9945e-06	1.20458e-05	3883.85	4135.7	3694.18	2668.13	1630.3	1538.44	1730.33	1591.75	1723.49	2155.38	2128.85	2227.43	988.301	993.919	1081	1690.23	1925.13	1886.44
ENSMUSG00000019210.10	Atp6v1e1	4769.95	2553.97	4769.95	2110.77	-1.17618	6.76756e-14	6.85105e-13	4691.49	4867.35	4751.02	1716.34	1613.57	1352.02	2092.62	2196.4	2098.36	2406.92	2328.2	2132.7	2149.61	2122.87	2055.05	2157.11	2634.1	2605.72
ENSMUSG00000034290.9	Nek9	6038.61	3231.46	6038.61	2670.03	-1.17734	1.13058e-11	9.09588e-11	5978.62	6139.42	5997.78	3647.54	3454.42	3311.38	2897.54	2927.9	2837	2641.7	2641.58	2596.55	2036.69	2054.9	2025.44	2319.63	2236.1	2422.03
ENSMUSG00000053291.15	Rab4b	1146.04	613.054	1146.04	506.457	-1.17808	0.000104711	0.000322546	1140.28	1194.87	1102.96	730.026	745.785	572.991	474.417	437.754	521.017	690.51	657.934	618.133	240.341	280.171	256.881	504.31	424.906	441.682
ENSMUSG00000034111.6	Tmed8	840.147	449.36	840.147	371.202	-1.17858	3.61732e-11	2.75691e-10	822.622	844.482	853.338	456.482	396.506	451.329	346.4	363.365	355.817	294.947	342.913	342.756	436.137	461.134	480.339	253.14	299.887	286.887
ENSMUSG00000110896.1	AC116726.2	304.144	162.524	304.144	134.201	-1.18035	0.000260916	0.000743634	296.683	296.935	318.815	237.302	276.472	197.211	116.303	103.001	121.518	107.522	123.055	127.923	99.4517	83.5921	84.9903	122.138	115.524	97.0049
ENSMUSG00000001750.15	Tcirg1	3878.86	2072.62	3878.86	1711.38	-1.18045	9.88938e-07	4.33077e-06	3723.53	3980.11	3932.95	1335.79	2055.34	2077.09	2003.93	1738.62	1981.61	1951.18	2089.47	2203.01	957.222	986.571	1060.95	1678.41	1779.54	1771.89
ENSMUSG00000020585.4	Laptm4a	19940.7	10646.4	19940.7	8787.52	-1.18218	9.75821e-06	3.62888e-05	19686	20256.9	19879.1	14993.1	13277.5	11442.2	9316.81	9759.34	10284.5	8505.11	8142.96	8768.11	6351.44	6335.55	6210.98	5912.84	6409.19	6103.06
ENSMUSG00000102918.1	Pcdhgc3	11334.4	6048.2	11334.4	4990.96	-1.18348	4.82278e-68	4.66679e-66	10942.8	12000.9	11059.5	5444.99	5146.7	5395.34	4692.29	4616.92	4650.24	5197.57	5252.81	5363.99	4861.74	4581.03	4615.26	4771.25	4939.03	5335.27
ENSMUSG00000042992.15	Borcs5	507.311	270.609	507.311	223.268	-1.1841	6.87476e-05	0.000219789	494.472	540.421	487.04	323.593	277.456	248.231	192.444	179.298	200.941	254.502	231.343	235.34	105.667	109.313	124.143	292.539	280.105	294.111
ENSMUSG00000028986.12	Klhl7	1064.26	567.314	1064.26	467.924	-1.18558	7.12396e-06	2.71031e-05	1069.86	1089.16	1033.77	535.007	369.941	394.422	429.234	442.523	465.421	408.388	430.692	415.995	759.355	714.667	709.526	283.674	357.649	302.366
ENSMUSG00000064357.1	mt-Atp6	4400.82	2345.79	4400.82	1934.78	-1.18569	0.000152001	0.00045542	3071.72	4383.94	5746.8	1583.45	1686.38	725.069	1413.21	1932.22	1327.16	2468.08	1355.24	2169.81	2263.56	3058.92	2268.95	1720.76	2278.03	2770.83
ENSMUSG00000112043.1	AC110816.1	68.7636	36.5302	68.7636	30.0836	-1.18588	2.42598e-05	8.38603e-05	61.4344	59.3869	85.4694	37.1053	16.7261	27.4722	36.8154	30.5188	35.7405	26.634	34.4554	16.6007	34.1865	29.395	14.3242	35.4593	45.893	29.9271
ENSMUSG00000007837.11	Prrg2	308.507	164.14	308.507	135.267	-1.18877	2.94223e-06	1.18526e-05	305.674	344.444	275.402	251.108	181.035	125.587	123.834	153.548	157.258	124.292	140.283	109.369	84.9483	84.5107	100.269	123.123	140.844	128.996
ENSMUSG00000015501.10	Hivep2	1764.33	938.693	1764.33	773.566	-1.18946	2.72828e-09	1.70362e-08	1892.48	1578.5	1821.99	686.88	889.433	820.241	645.943	539.802	567.083	974.606	1065.66	962.842	827.728	890.118	869.957	592.958	668.613	601.637
ENSMUSG00000036948.17	BC037034	668.151	355.43	668.151	292.886	-1.18999	1.14283e-07	5.79718e-07	659.296	662.758	682.399	153.599	211.535	215.853	278.626	216.493	264.48	306.784	370.806	400.37	318.038	311.404	343.781	377.248	315.712	308.558
ENSMUSG00000020590.16	Snx13	2037.65	1083.42	2037.65	892.569	-1.19099	2.69813e-11	2.08122e-10	2130.73	2019.15	1963.08	1111.43	920.917	1011.57	780.654	773.461	680.658	727.995	754.737	744.103	1218.28	1143.65	1098.19	715.096	868.801	838.99
ENSMUSG00000060538.14	Tmem219	630.799	335.152	630.799	276.023	-1.192	4.4983e-07	2.07549e-06	683.271	617.624	591.503	443.538	369.941	301.213	245.157	230.798	244.624	327.499	302.715	290.024	186.472	157.08	191.944	271.855	299.887	277.599
ENSMUSG00000046432.12	Bex3	3022.51	1605.81	3022.51	1322.47	-1.19242	3.70495e-11	2.8191e-10	2858.95	3067.93	3140.66	1273.66	1283.97	1135.19	1532.86	1554.55	1593.23	1721.34	1683.39	1585.86	1069.11	975.547	984.551	1127.8	1166.31	1149.61
ENSMUSG00000024913.16	Lrp5	6969.33	3701.04	6969.33	3047.38	-1.19341	1.35872e-14	1.47784e-13	6329.24	7163.25	7415.49	2550.78	2171.43	2539.21	3681.54	3250.25	3358.02	3214.82	3450.46	3209.8	2614.75	2607.89	2534.43	3280.97	3575.7	3670.71
ENSMUSG00000022952.16	Runx1	3384.54	1796.02	3384.54	1478.32	-1.1951	1.92634e-09	1.22356e-08	3296.48	3468.2	3388.93	1476.45	1526.01	1588.48	1503.58	1463	1170.7	1205.43	1373.29	1153.26	2084.34	2056.73	2036.9	1059.84	1220.91	1255.9
ENSMUSG00000020393.16	Kremen1	2979.52	1580.74	2979.52	1300.99	-1.19549	0.000275734	0.000782213	2969.83	2923.02	3045.7	2713.87	1939.24	2342	947.997	876.462	766.436	1028.86	1066.48	1001.9	1079.46	1121.6	1038.98	1094.31	1279.46	1217.72
ENSMUSG00000029190.19	D5Ertd579e	4497.29	2381.75	4497.29	1958.64	-1.19903	1.35073e-20	2.31972e-19	4676.51	4484.9	4330.45	2067.54	1724.75	2013.32	2238.21	2414.8	2437.5	1598.04	1644.83	1619.06	1896.83	1785.75	1822.99	1917.76	2085.76	2112.44
ENSMUSG00000002103.15	Acp2	2072.2	1097.32	2072.2	902.349	-1.19934	1.35798e-18	2.06433e-17	2040.82	2098.73	2077.04	1040.68	923.868	910.507	1028.32	989	910.986	878.921	928.655	838.825	996.588	996.675	1034.21	687.517	698.681	671.811
ENSMUSG00000032012.8	Nectin1	652.798	345.632	652.798	284.199	-1.20018	9.3054e-12	7.56893e-11	609.849	658.007	690.539	357.247	281.391	312.987	235.117	226.03	180.291	290.014	288.769	247.058	297.319	248.02	256.881	337.848	375.848	328.166
ENSMUSG00000022175.8	Lrp10	8372.67	4421.94	8372.67	3631.8	-1.205	0.00017404	0.000514745	7530.96	8828.46	8758.58	6960.27	5312	5070.58	3269.04	3079.54	3104.66	3731.72	3789.27	3503.73	1893.72	1882.2	1897.48	3297.72	3802.79	3882.26
ENSMUSG00000057156.10	Homez	253.548	133.869	253.548	109.933	-1.20541	0.000304552	0.000858757	241.243	249.425	269.975	172.583	196.777	126.568	87.855	95.3713	90.5426	148.953	149.307	145.5	76.6607	73.4876	62.0716	67.9637	96.5335	58.8221
ENSMUSG00000030101.15	Sumf1	3151.32	1663.14	3151.32	1365.5	-1.20659	1.27305e-13	1.24911e-12	3047.75	3176.01	3230.2	2087.39	1518.13	1760.18	1173.91	1215.03	1175.47	1320.85	1156.72	1130.8	1356.07	1351.25	1401.86	1135.68	1338.02	1361.16
ENSMUSG00000079317.10	Trappc2	316.841	167.13	316.841	137.188	-1.2066	4.59413e-10	3.12963e-09	301.178	327.816	321.528	116.493	127.905	102.04	199.138	165.946	197.764	145.007	136.181	149.406	122.243	116.662	130.828	101.453	111.567	135.188
ENSMUSG00000013076.17	Amotl1	9239.15	4875.02	9239.15	4002.2	-1.20694	8.86527e-09	5.21327e-08	9510.35	8923.48	9283.61	2897.67	2730.28	2905.18	4217.04	4290.76	4087.13	3405.2	3492.3	3289.87	4049.55	4023.44	3995.5	5473.54	5945.51	5230.01
ENSMUSG00000030352.14	Tspan9	3568.79	1883.1	3568.79	1545.96	-1.20697	7.31875e-05	0.000233067	3495.77	3596.47	3614.14	1217.57	1301.68	996.848	1104.46	1029.06	1207.23	1119.61	1190.35	1212.83	1684.46	1737.98	1634.87	2721.5	2452.11	2578.89
ENSMUSG00000112788.1	AC102369.4	57.8708	30.4361	57.8708	24.9492	-1.21081	8.88493e-05	0.000277773	76.4184	41.5708	55.623	15.5325	34.436	45.1329	28.4483	33.38	24.6212	16.7695	17.2277	24.4128	25.8989	12.8603	19.0989	25.6095	22.9465	27.8631
ENSMUSG00000034118.15	Tpst1	2774.92	1461.53	2774.92	1198.85	-1.21088	1.35741e-06	5.77844e-06	2724.09	2839.88	2760.8	1892.37	1966.79	1783.73	1008.24	991.861	914.163	939.094	954.906	958.936	1279.4	1226.32	1180.32	952.476	955.84	978.305
ENSMUSG00000022389.14	Tef	3425.23	1803.62	3425.23	1479.3	-1.21125	2.39949e-13	2.27943e-12	3396.87	3458.69	3420.14	1503.2	1716.88	1885.77	1486.84	1389.56	1503.48	1626.64	1647.3	1835.84	1016.27	1179.47	1017.97	1433.15	1493.1	1454.04
ENSMUSG00000040652.16	Oaz2	4422.6	2328.34	4422.6	1909.49	-1.21172	6.56269e-20	1.09101e-18	4435.27	4573.98	4258.55	2399.77	2148.81	2022.15	1960.42	1941.76	1960.96	1590.15	1581.67	1666.91	2176.54	2224.84	2067.46	1624.23	1712.28	1564.46
ENSMUSG00000042121.16	Ssh1	1691.16	889.237	1691.16	728.852	-1.21402	2.12355e-12	1.84151e-11	1723.16	1635.52	1714.82	535.007	536.218	470.952	881.06	862.157	860.155	629.351	766.222	702.113	802.865	839.595	819.345	735.781	767.52	724.441
ENSMUSG00000092329.1	Gm20388	3286.79	1728.24	3286.79	1416.53	-1.21435	8.1747e-05	0.00025752	2409.43	3070.3	4380.65	2140.89	1853.64	1489.38	934.61	896.49	1061.89	930.216	1632.53	1330.99	923.036	887.362	1242.39	2074.37	1862.62	1987.57
ENSMUSG00000061306.15	Slc38a10	12018.4	6314.88	12018.4	5174.18	-1.21583	7.42843e-07	3.30779e-06	10593.7	12775.3	12686.1	8154.55	6411.98	6547.21	5424.42	5059.45	5060.86	5254.78	5429.18	5564.17	3024.99	3047.9	3129.36	4768.29	5410.62	5324.95
ENSMUSG00000066613.14	Zfp932	446.392	234.094	446.392	191.634	-1.21794	3.55028e-10	2.44906e-09	513.951	369.387	455.837	143.244	182.019	163.852	260.218	265.132	275.599	157.831	164.073	166.007	197.867	184.637	187.17	186.161	172.494	168.211
ENSMUSG00000068663.13	Clec16a	984.011	516.33	984.011	422.794	-1.21909	3.45384e-14	3.60304e-13	954.481	988.198	1009.35	602.315	536.218	538.651	361.461	385.3	351.846	351.174	383.931	354.474	437.173	430.821	413.492	374.293	382.178	438.586
ENSMUSG00000095253.4	Zfp799	362.909	190.172	362.909	155.624	-1.2196	5.47766e-11	4.08596e-10	401.571	319.502	367.654	125.986	116.099	104.002	188.261	214.585	200.941	126.265	145.205	179.678	153.321	162.591	143.242	165.477	148.756	159.955
ENSMUSG00000058586.11	Serhl	1154.38	605.014	1154.38	495.14	-1.22123	4.29861e-06	1.69088e-05	1195.72	1122.41	1145.02	849.971	745.785	641.672	379.868	286.114	347.08	361.038	397.057	362.286	484.827	485.937	515.672	511.205	557.046	501.536
ENSMUSG00000027602.9	Map1lc3a	1539.54	806.765	1539.54	660.21	-1.22128	2.12042e-15	2.48551e-14	1478.92	1609.39	1530.31	743.833	448.652	426.8	722.084	657.108	683.041	663.876	707.156	649.381	663.011	596.168	746.769	681.607	780.972	732.697
ENSMUSG00000031360.14	Ctps2	1386.98	726.799	1386.98	594.763	-1.22204	4.65512e-11	3.50032e-10	1264.65	1498.93	1397.36	751.599	834.335	745.673	419.194	498.792	418.561	651.053	665.317	660.123	532.481	515.332	531.906	563.409	557.837	575.838
ENSMUSG00000038023.12	Atp6v0a2	3545.84	1856.16	3545.84	1518.23	-1.22374	5.29731e-08	2.81008e-07	3360.91	3638.04	3638.56	2587.02	1912.67	2018.22	1612.35	1561.23	1573.38	1167.95	1090.27	1042.92	1456.55	1427.5	1537.46	1222.36	1200.34	1363.23
ENSMUSG00000086784.2	Isoc2a	500.592	261.834	500.592	214.082	-1.22533	0.000158211	0.000472109	537.926	510.728	453.124	392.626	327.634	285.514	194.954	156.409	184.262	244.638	251.852	280.259	130.53	112.069	114.594	163.507	170.12	202.266
ENSMUSG00000072762.9	4930522L14Rik	221.64	115.826	221.64	94.6625	-1.22552	4.39203e-07	2.02913e-06	253.23	205.479	206.212	70.759	98.3885	105.964	112.12	161.178	132.637	69.051	86.1385	120.111	77.6966	85.4293	77.3507	65.0087	80.7083	77.3976
ENSMUSG00000037432.15	Fer1l5	52.2272	27.3095	52.2272	22.3259	-1.2284	6.00502e-05	0.000193649	38.9584	59.3869	58.3363	23.2987	33.4521	26.491	31.7951	23.8428	18.2674	16.7695	18.0481	9.76513	11.3955	14.6975	25.7836	24.6245	30.8591	25.7992
ENSMUSG00000064370.1	mt-Cytb	87102.3	45487	87102.3	37164	-1.22881	1.57599e-08	8.94527e-08	62904.3	91294.3	107108	19130.8	34971.2	45248.7	29917.6	39283.4	28482.8	35409.4	41992.9	42519.3	39415	36587.6	31677.5	43398.2	41229.3	48196
ENSMUSG00000021476.9	Habp4	1111.01	579.849	1111.01	473.616	-1.22997	1.08681e-24	2.48761e-23	1105.82	1090.34	1136.88	458.208	386.667	479.782	477.764	421.541	439.211	498.154	475.812	505.834	419.562	435.414	396.303	587.048	562.585	560.358
ENSMUSG00000032579.14	Hemk1	134.316	70.0704	134.316	57.2212	-1.23083	2.44725e-07	1.17513e-06	139.351	121.149	142.449	32.7908	47.2265	48.0763	51.8763	56.2691	54.8021	48.3357	45.9405	39.0605	72.5168	82.6735	87.8552	64.0237	68.0482	58.8221
ENSMUSG00000027346.15	Gpcpd1	1002.31	522.855	1002.31	426.965	-1.23115	5.35587e-14	5.48527e-13	958.976	1034.52	1013.42	385.723	375.844	371.856	512.069	508.329	513.075	368.93	289.589	371.075	421.634	383.973	379.114	479.686	507.988	535.591
ENSMUSG00000066571.13	4931406P16Rik	4413.57	2301.75	4413.57	1879.38	-1.2316	1.11898e-05	4.11008e-05	4609.08	4355.44	4276.19	1905.32	1661.78	1537.46	2532.73	2479.65	2394.61	2296.44	2354.45	2164.93	1017.31	945.234	996.01	1834.03	1982.1	2088.7
ENSMUSG00000032182.15	Yipf2	930.291	485.082	930.291	396.04	-1.23196	1.37347e-05	4.95786e-05	946.989	943.064	900.821	765.405	656.252	452.31	392.419	423.449	420.944	264.367	253.493	266.588	367.764	326.101	322.772	317.164	344.197	367.38
ENSMUSG00000019558.14	Slc6a8	3928.94	2046.6	3928.94	1670.13	-1.23417	3.49375e-05	0.000117135	3835.91	4028.81	3922.1	3175.53	2310.16	1779.81	1538.72	1412.45	1817.21	1044.64	1032.84	1025.34	1947.6	2130.22	2113.3	1189.86	1245.44	1288.93
ENSMUSG00000087658.2	Hotairm1	183.474	95.5046	183.474	77.9106	-1.23596	2.12755e-06	8.73368e-06	172.316	193.601	184.506	57.8153	49.1943	35.3214	76.9777	83.9267	74.658	88.7799	78.7552	67.3794	75.6247	86.3479	63.0265	97.5131	111.567	121.772
ENSMUSG00000049871.13	Nlrc3	227.977	118.673	227.977	96.8121	-1.23657	2.73098e-09	1.70455e-08	217.268	257.739	208.925	93.1948	127.905	113.813	127.181	117.307	113.575	92.7257	74.6533	67.3794	65.2652	74.4062	77.3507	97.5131	90.2034	119.708
ENSMUSG00000019467.15	Arhgef25	2913.03	1514.74	2913.03	1235.08	-1.23781	9.0812e-05	0.000283341	3013.28	2799.5	2926.31	2331.6	1600.78	1681.69	1602.31	1378.12	1316.84	1288.3	1348.68	1233.34	773.858	752.329	660.824	864.813	935.267	757.464
ENSMUSG00000017756.9	Slc12a7	2750.15	1430.03	2750.15	1166.01	-1.23782	1.60455e-05	5.72976e-05	2598.23	2811.38	2840.84	690.332	660.187	606.35	1743.71	1646.11	1711.57	1323.81	1393.8	1397.39	934.431	1017.8	979.776	1046.05	1175.81	1163.03
ENSMUSG00000057054.11	Inca1	54.6395	28.3442	54.6395	23.0851	-1.23837	1.25243e-05	4.55963e-05	59.936	51.0727	52.9097	33.6537	19.6777	22.5664	15.0609	26.704	17.4731	17.756	15.587	21.4833	29.0067	26.6392	30.5583	18.7146	37.9804	13.4156
ENSMUSG00000073755.4	5730409E04Rik	653.038	339.41	653.038	276.685	-1.23838	3.07585e-13	2.87715e-12	689.264	639.003	630.846	413.336	324.682	347.327	308.748	284.207	270.039	221.95	264.158	289.048	242.413	218.625	224.413	247.23	238.169	255.928
ENSMUSG00000022440.8	C1qtnf6	3701.51	1922.31	3701.51	1566.47	-1.24061	0.000175669	0.000519235	3624.63	3887.47	3592.43	2795.84	2321.97	2044.71	991.506	880.277	873.657	1887.07	1972.98	1915.92	1064.96	1042.61	932.029	1363.21	1758.18	1652.18
ENSMUSG00000090077.9	Lime1	165.03	85.6537	165.03	69.7784	-1.24129	0.000229761	0.000661832	182.805	150.843	161.442	26.7504	32.4682	36.3025	71.1207	76.297	79.4234	50.3086	78.7552	110.346	73.5528	95.5338	104.089	83.7234	60.9269	67.0779
ENSMUSG00000111269.1	AC127302.1	60.473	31.323	60.473	25.493	-1.24253	2.20753e-07	1.07287e-06	67.428	57.0114	56.9796	23.2987	27.5488	29.4345	28.4483	36.2411	33.3578	19.7289	10.6648	28.3189	22.791	24.8021	21.0088	26.5945	28.4853	21.6713
ENSMUSG00000031835.16	Mbtps1	11767.4	6103.79	11767.4	4971.07	-1.2432	2.02186e-10	1.4306e-09	10629.6	12218.3	12454.1	6839.46	6282.11	6540.34	3622.14	3647.95	3582.79	5403.74	5279.06	5696.98	4164.54	4276.98	4125.37	5233.2	4980.97	4890.49
ENSMUSG00000041548.4	Hspb8	6816.77	3533.7	6816.77	2877.08	-1.24452	1.4097e-07	7.05402e-07	6458.11	6966.09	7026.13	4508.73	4140.19	4073.73	2337.78	2283.19	2374.76	2112.96	2041.07	2062.39	3080.93	3162.72	3149.42	2414.19	2739.34	2674.86
ENSMUSG00000021687.14	Scamp1	1861.14	963.519	1861.14	783.994	-1.24707	2.34738e-11	1.82471e-10	1893.98	1855.25	1834.2	752.462	543.105	594.577	905.325	888.861	803.764	1055.49	998.386	1051.7	709.629	677.923	633.13	648.117	769.894	727.537
ENSMUSG00000048264.16	Dip2c	1763.37	912.791	1763.37	742.676	-1.24757	4.17309e-06	1.64474e-05	1759.12	1710.34	1820.63	782.664	578.525	601.444	747.186	700.025	653.654	668.809	725.204	794.881	1176.85	1178.56	1108.69	449.151	511.153	463.353
ENSMUSG00000041571.9	Selenow	1830.24	947.114	1830.24	770.489	-1.24828	1.67502e-06	7.00722e-06	1853.52	1821.99	1815.21	1038.95	1104.9	990.961	683.596	665.692	749.757	533.666	503.705	508.763	999.696	1047.2	985.506	594.928	561.793	588.221
ENSMUSG00000038056.15	Kmt2c	2203.75	1138.26	2203.75	925.166	-1.25211	0.000300731	0.000848664	2475.36	2045.29	2090.61	1265.9	1722.78	1629.69	943.814	1054.81	999.146	642.175	718.641	779.257	461	471.239	502.302	898.302	970.082	818.35
ENSMUSG00000033467.12	Crlf2	648.194	334.545	648.194	271.815	-1.25345	8.41193e-09	4.96123e-08	578.383	686.513	679.686	357.247	336.489	299.25	379.868	302.327	388.38	232.801	227.242	242.175	231.018	245.265	243.512	191.086	196.232	204.33
ENSMUSG00000038178.16	Slc43a2	446.3	230.287	446.3	187.084	-1.25366	1.03036e-05	3.81652e-05	404.568	489.348	444.984	196.745	237.116	163.852	312.094	259.41	304.986	146.98	151.768	163.078	120.171	142.382	117.459	125.093	180.407	184.722
ENSMUSG00000035239.6	Neu3	122.322	63.1076	122.322	51.2647	-1.25478	5.1686e-06	2.01e-05	104.888	131.839	130.239	73.3478	63.9526	56.9067	51.0396	62.9451	65.1272	64.1188	59.8867	56.6377	36.2584	27.5578	23.8737	37.4293	40.3542	49.5344
ENSMUSG00000055809.7	Dnaaf3	97.2354	50.1741	97.2354	40.7618	-1.25556	0.000165073	0.000490499	83.9104	103.333	104.463	24.1616	34.436	25.5099	27.6116	36.2411	30.9751	61.1595	68.0904	63.4733	56.9775	56.0343	32.4682	32.5044	41.1454	20.6394
ENSMUSG00000049866.12	Arl4c	4846.53	2498.3	4846.53	2028.65	-1.25646	9.04151e-05	0.000282228	4829.35	4831.72	4878.54	3823.58	2689.94	3583.16	1815.67	1622.27	1300.16	1285.34	1360.99	1057.56	2176.54	2211.06	2122.85	1623.25	1804.86	1952.48
ENSMUSG00000029560.12	Snx8	1828.7	941.795	1828.7	764.414	-1.2583	3.98225e-23	8.14505e-22	1772.61	1810.11	1903.39	825.81	762.511	801.599	740.492	702.886	721.164	910.487	912.247	909.133	600.854	598.005	641.725	792.909	778.598	767.784
ENSMUSG00000091462.2	Gm17084	77.9517	40.0491	77.9517	32.4686	-1.25866	9.62226e-08	4.93818e-07	74.92	65.3256	93.6094	27.6133	29.5166	18.6418	32.6319	55.3154	29.3866	25.6475	41.8387	31.2484	33.1506	38.581	26.7385	33.4893	36.3979	26.8312
ENSMUSG00000056515.8	Rab31	7627.62	3927.63	7627.62	3187.63	-1.25878	1.81594e-05	6.42772e-05	7521.97	7845.01	7515.89	4076.41	2830.64	3057.26	2485.88	2511.13	2238.15	2547.98	2588.26	2227.43	5314.45	5247.01	5271.31	2232.95	2500.38	2685.18
ENSMUSG00000059326.6	Csf2ra	487.772	250.736	487.772	203.329	-1.26106	5.08906e-08	2.70187e-07	498.967	488.161	476.187	210.551	168.244	144.229	313.768	271.808	316.105	148.953	174.738	163.078	182.328	160.754	178.575	228.516	212.848	175.435
ENSMUSG00000036820.11	Amdhd2	957.318	492.254	957.318	399.241	-1.26197	0.000298091	0.000841722	912.526	1046.4	913.031	565.209	383.715	364.006	264.402	241.289	262.891	321.581	382.291	330.061	694.09	683.434	706.661	235.41	280.105	273.471
ENSMUSG00000030161.8	Gabarapl1	9668.7	4970.1	9668.7	4030.39	-1.26239	2.7404e-11	2.11267e-10	9487.87	10035.2	9483.04	3749.36	5421.21	3549.8	4290.67	4217.32	4631.18	4972.66	4855.75	5047.6	2901.71	2967.98	2772.21	3585.33	3904.86	3588.15
ENSMUSG00000030123.15	Plxnd1	1916.17	984.859	1916.17	798.597	-1.26276	2.12727e-07	1.03818e-06	1911.96	1965.71	1870.83	1062.25	950.433	944.847	538.007	446.338	488.454	704.321	759.659	694.301	731.384	805.607	737.219	950.506	1124.38	1041.26
ENSMUSG00000032788.15	Pdxk	1544.74	793.755	1544.74	643.559	-1.26342	4.97027e-06	1.93822e-05	1389.02	1649.77	1595.43	796.47	704.462	675.031	466.887	444.43	482.1	710.239	705.515	725.549	877.454	969.117	896.696	374.293	428.862	396.276
ENSMUSG00000005980.15	Dnase1	60.2443	30.9191	60.2443	25.054	-1.26369	1.36563e-06	5.81168e-06	67.428	42.7586	70.5462	14.6695	36.4038	36.3025	23.428	25.7503	16.6789	15.7831	29.5332	31.2484	29.0067	22.9649	25.7836	23.6395	22.9465	21.6713
ENSMUSG00000002900.16	Lamb1	24049.7	12355	24049.7	10016	-1.26372	1.10771e-07	5.63331e-07	22090.9	24866.5	25191.8	10947.8	10683	10317.8	11019.5	10492.8	10044.7	6263.92	6552.27	6205.74	13589.6	13904.8	14334.7	8111.32	8829.65	8943.03
ENSMUSG00000040883.16	Tmem205	551.399	283.182	551.399	229.538	-1.26372	7.23773e-05	0.000230592	540.923	547.547	565.726	320.141	306.972	198.192	305.401	262.271	332.784	259.435	280.565	233.387	116.027	97.371	112.684	197.981	217.596	202.266
ENSMUSG00000052139.18	Babam2	1875.38	963.066	1875.38	780.604	-1.26452	2.20507e-09	1.39116e-08	1859.52	1875.44	1891.18	1107.98	892.384	788.844	839.224	762.97	853.801	614.554	583.28	570.284	965.51	981.059	988.371	619.553	549.924	591.317
ENSMUSG00000057530.14	Ece1	4879.72	2504.45	4879.72	2029.39	-1.26585	5.4606e-14	5.58438e-13	4565.63	5196.35	4877.19	2137.44	2265.89	2128.11	1934.48	1790.12	1736.99	2261.91	2378.24	2223.52	2316.39	2437.95	2376.86	1321.84	1563.53	1567.56
ENSMUSG00000033792.12	Atp7a	965.066	494.788	965.066	400.733	-1.2671	1.32976e-13	1.3011e-12	1081.85	928.811	884.541	404.707	393.554	393.441	461.03	473.995	499.573	391.618	369.165	472.632	284.887	292.113	294.124	356.563	471.59	452.002
ENSMUSG00000024238.14	Zeb1	2349.3	1202.99	2349.3	973.723	-1.27044	2.62757e-19	4.17998e-18	2331.51	2351.72	2364.65	1134.73	914.03	1159.72	1225.79	1238.87	1042.03	889.772	869.588	827.106	817.368	874.502	807.886	841.174	955.049	1008.23
ENSMUSG00000030055.16	Rab43	2466.56	1262.81	2466.56	1022.06	-1.27122	2.34708e-08	1.30114e-07	2253.59	2649.84	2496.25	966.465	840.238	815.335	781.491	745.803	738.637	861.165	930.295	766.563	1577.76	1245.61	1255.76	1221.38	1328.52	1255.9
ENSMUSG00000032295.15	Man2c1	1385.61	708.496	1385.61	573.074	-1.27381	1.3782e-16	1.80555e-15	1293.12	1470.42	1393.29	730.889	741.85	652.464	614.985	564.598	588.527	534.652	536.52	613.25	429.921	440.925	439.276	615.613	557.046	535.591
ENSMUSG00000005907.14	Pex1	725.981	371.109	725.981	300.135	-1.27462	2.15949e-10	1.52567e-09	707.245	753.026	717.672	289.939	353.215	359.101	246.831	237.475	264.48	413.32	427.411	390.605	263.132	284.764	228.232	234.425	239.751	269.344
ENSMUSG00000062604.11	Srpk2	3279.6	1675.93	3279.6	1355.19	-1.27503	6.70004e-06	2.56293e-05	3501.76	3176.01	3161.01	1951.05	1901.85	1932.86	1241.68	1243.64	1239.8	1022.94	1089.45	1123.97	1719.68	1681.03	1750.42	700.321	845.855	883.364
ENSMUSG00000067071.8	Hes6	820.953	419.379	820.953	339.064	-1.27563	6.92146e-05	0.000221118	782.165	850.421	830.275	449.579	333.537	284.533	302.054	306.142	282.747	554.381	504.525	515.599	156.429	188.312	185.26	276.78	376.639	369.444
ENSMUSG00000057411.8	Fam173a	481.142	245.504	481.142	198.376	-1.27825	1.93706e-07	9.50976e-07	455.514	475.095	512.817	212.277	133.808	131.474	137.221	125.89	169.966	307.77	274.823	254.87	220.658	222.3	197.674	214.726	208.101	164.083
ENSMUSG00000106986.1	Gm42887	158.628	80.808	158.628	65.244	-1.28064	1.47907e-08	8.44294e-08	166.322	131.839	177.722	91.469	80.6786	60.8313	76.141	59.1302	53.2137	58.2002	69.7311	98.6278	55.9415	41.3368	50.6122	58.1139	48.2668	76.3656
ENSMUSG00000066324.2	Impad1	5714.69	2911.22	5714.69	2350.53	-1.28161	1.08109e-08	6.26549e-08	5837.77	5638.19	5668.12	3582.82	2640.75	3029.79	2840.64	2843.02	2864.01	2025.17	2106.7	2309.45	1690.68	1647.96	1589.99	1700.08	2242.43	2144.43
ENSMUSG00000011832.15	Evi5l	1135.91	578.698	1135.91	467.255	-1.28167	5.87997e-06	2.26965e-05	1102.82	1135.48	1169.44	830.124	728.075	649.521	356.44	301.373	316.105	436.994	408.542	421.854	328.398	348.147	335.187	546.664	490.58	510.824
ENSMUSG00000027951.16	Adar	3859.75	1965.8	3859.75	1587.01	-1.2823	5.75337e-09	3.46759e-08	3698.05	4022.87	3858.34	1005.3	2279.66	2241.93	1628.25	1623.22	1725.08	1265.61	1265.83	1224.55	1847.11	1832.6	1987.25	1383.9	1269.97	1224.94
ENSMUSG00000055897.13	Ppp4r1l-ps	451.079	229.575	451.079	185.274	-1.28322	2.20963e-15	2.58576e-14	488.479	406.207	458.55	144.107	174.148	190.343	154.792	152.594	176.32	150.926	192.786	151.359	231.018	180.963	196.719	248.215	229.465	205.362
ENSMUSG00000009585.17	Apobec3	4895.35	2488.81	4895.35	2007.5	-1.28643	1.45924e-32	4.76153e-31	4081.64	5355.51	5248.91	1729.28	2549.25	2117.32	1913.57	1837.8	2030.86	2183	1997.59	2137.59	2082.27	2012.64	2039.77	1886.24	1781.12	1814.2
ENSMUSG00000021003.10	Galc	1397.84	710.335	1397.84	572.835	-1.28692	6.53916e-06	2.50685e-05	1371.04	1416.97	1405.5	837.89	696.591	713.296	547.211	560.783	524.989	746.738	820.366	813.435	385.375	350.903	351.421	336.863	452.6	454.066
ENSMUSG00000032594.11	Ip6k1	3566.03	1811.87	3566.03	1461.04	-1.28719	2.02798e-31	6.30923e-30	3632.12	3592.91	3473.04	1666.29	1599.8	1601.24	1740.37	1641.34	1642.48	1413.57	1319.15	1392.51	1387.14	1342.99	1340.75	1205.62	1247.81	1374.58
ENSMUSG00000050786.8	Ccdc126	586.706	297.973	586.706	240.226	-1.28801	0.000268543	0.000763355	636.82	581.992	541.307	484.095	357.15	352.233	210.015	216.493	237.476	294.947	271.541	285.142	117.063	141.464	126.053	168.432	163.79	177.498
ENSMUSG00000070371.11	Prss36	123.214	62.4731	123.214	50.3248	-1.28814	8.07574e-10	5.35242e-09	115.377	110.46	143.806	88.8802	57.0654	49.0575	41.8357	41.9634	55.5964	48.3357	44.2998	46.8726	47.6539	40.4182	47.7474	50.234	57.7618	37.1508
ENSMUSG00000034160.13	Ogt	3149.9	1598.8	3149.9	1288.58	-1.28901	2.61987e-44	1.28529e-42	3530.23	2801.87	3117.6	1005.3	1230.84	1358.89	1286.03	1388.61	1376.41	1190.64	1287.98	1435.47	1201.71	1278.68	1350.3	1269.64	1324.57	1343.62
ENSMUSG00000038797.13	Zscan2	159.5	80.8401	159.5	65.1081	-1.28907	5.9466e-07	2.69325e-06	181.306	152.03	145.162	65.5815	75.7592	73.5862	76.141	64.8525	81.0118	78.9155	86.1385	85.9331	35.2225	33.988	45.8375	59.0988	71.2132	43.3426
ENSMUSG00000022773.16	Ypel1	72.9408	36.9511	72.9408	29.7531	-1.29001	6.87001e-07	3.07768e-06	71.9232	73.6398	73.2595	43.1457	26.5649	18.6418	35.142	30.5188	38.9175	42.4171	33.635	41.0135	23.827	26.6392	24.8286	17.7296	20.5727	22.7033
ENSMUSG00000030319.8	Cand2	1098.57	557.473	1098.57	449.254	-1.29018	5.70584e-07	2.59173e-06	1044.38	1121.22	1130.1	517.749	475.217	450.348	315.441	287.068	280.365	616.527	693.21	713.831	407.13	397.751	409.672	332.923	401.959	439.618
ENSMUSG00000033434.15	Gtpbp6	640.455	325.024	640.455	261.938	-1.29051	1.73606e-15	2.05039e-14	641.315	681.762	598.286	202.785	230.229	217.815	293.687	218.4	246.213	293.96	254.314	295.883	329.434	311.404	351.421	239.35	232.63	211.553
ENSMUSG00000038692.8	Hoxb4	262.323	133.031	262.323	107.172	-1.29072	1.8758e-11	1.47696e-10	257.725	266.053	263.192	60.404	77.727	73.5862	122.16	123.029	111.193	109.495	134.54	103.51	107.739	102.883	125.098	107.363	125.019	123.836
ENSMUSG00000113536.1	CT030170.4	81.7712	41.4984	81.7712	33.4438	-1.29106	7.60169e-06	2.88346e-05	88.4056	79.5785	77.3295	11.2179	18.6938	25.5099	32.6319	34.3337	36.5348	30.5798	34.4554	40.037	48.6899	43.1739	47.7474	39.3992	27.694	30.959
ENSMUSG00000061232.15	H2-K1	6201.71	3145.09	6201.71	2533.77	-1.29142	1.43131e-16	1.86642e-15	5765.85	6449.42	6389.86	1422.08	2769.64	2781.56	3003.8	2867.82	2921.99	2516.42	2451.26	2506.71	2395.13	2146.76	2412.2	2561.93	2674.45	2574.76
ENSMUSG00000031996.17	Aplp2	13734.1	6963.51	13734.1	5609.38	-1.29183	7.71839e-05	0.000244683	13209.9	14438.1	13554.4	6156.03	5145.72	5387.49	7942.93	7847.15	8108.33	4947.01	5204.4	5618.85	2616.82	2528.89	2474.27	6774.7	6728.86	6659.29
ENSMUSG00000035285.6	Nat14	264.81	134.135	264.81	108	-1.29258	3.44851e-06	1.37773e-05	293.687	247.05	253.695	148.421	135.776	101.058	118.813	101.094	93.7196	157.831	132.079	133.782	51.7977	60.6272	62.0716	106.378	122.645	93.909
ENSMUSG00000006519.11	Cyba	2230.81	1130.43	2230.81	910.355	-1.29315	1.1567e-06	4.99065e-06	2085.77	2369.54	2237.13	640.283	479.152	473.895	773.961	706.701	749.757	1113.69	1023	925.734	1175.81	1203.36	1178.4	994.831	1125.96	1090.79
ENSMUSG00000035376.9	Hacd2	1449.16	734.036	1449.16	591.01	-1.29393	0.000191112	0.000560458	1460.94	1386.09	1500.46	1145.95	947.482	1103.79	527.13	557.922	568.671	557.341	569.334	586.884	360.512	361.008	398.213	404.827	379.804	396.276
ENSMUSG00000024530.7	Prelid3a	54.8757	27.7135	54.8757	22.281	-1.29511	3.38517e-06	1.3532e-05	67.428	51.0727	46.1264	15.5325	8.85497	24.5287	31.7951	21.9354	28.5924	15.7831	20.5092	20.5068	34.1865	23.8835	27.6935	23.6395	18.1989	18.5754
ENSMUSG00000029263.15	Pigg	764.828	386.881	764.828	311.292	-1.29627	2.69547e-15	3.11277e-14	759.689	741.149	793.645	289.077	257.778	311.024	349.747	385.3	406.648	231.814	228.882	249.987	289.031	311.404	301.763	373.308	351.319	332.293
ENSMUSG00000042082.7	Arsb	2894.18	1464.06	2894.18	1178.03	-1.29681	2.65533e-08	1.46048e-07	2787.03	3027.55	2867.97	1885.47	1534.86	1717.01	1003.22	1054.81	1029.33	1105.8	1162.46	1159.12	823.584	801.933	767.778	1187.89	1157.61	1279.64
ENSMUSG00000104377.1	Gm37515	162.872	82.349	162.872	66.2443	-1.29698	2.83642e-09	1.76487e-08	184.303	149.655	154.659	62.9928	97.4047	99.0961	61.9169	78.2045	61.156	45.3764	66.4497	50.7787	41.4382	58.7901	60.1617	78.7985	60.9269	70.1738
ENSMUSG00000035105.5	Egln3	833.127	421.021	833.127	338.599	-1.29867	0.000200278	0.000584464	807.638	896.742	795.001	668.759	391.586	400.309	537.171	438.708	477.334	180.519	221.499	230.457	260.025	273.741	275.025	166.462	253.994	303.398
ENSMUSG00000028618.11	Tmem59	11029.8	5574.45	11029.8	4483.37	-1.29876	2.40923e-22	4.6755e-21	10820	11265.7	11003.9	6075.78	5620.94	5263.87	4388.57	4560.66	4355.58	4072.04	3874.59	3750.79	4493.97	4498.36	4284.85	3901.51	4142.24	3966.88
ENSMUSG00000033386.10	Frrs1	4197.52	2120.63	4197.52	1705.25	-1.29948	1.30648e-20	2.24923e-19	4149.07	4218.85	4224.63	1397.06	1750.33	1505.08	1874.24	1837.8	1747.31	1755.87	1813.83	1496.02	1376.78	1411.88	1439.11	1885.25	2108.7	2179.52
ENSMUSG00000053769.5	Lysmd1	608.639	307.381	608.639	247.13	-1.30071	6.92873e-27	1.76758e-25	618.839	593.869	613.209	328.771	287.295	236.457	208.342	230.799	206.501	259.435	227.241	236.316	265.204	270.985	261.656	233.44	232.63	221.873
ENSMUSG00000019822.12	Smpd2	724.011	365.274	724.011	293.526	-1.3024	1.44881e-09	9.33775e-09	714.737	742.337	714.959	327.045	322.714	298.269	286.993	288.975	293.072	389.645	394.596	424.783	207.191	178.207	211.043	256.095	261.115	263.152
ENSMUSG00000039648.14	Kyat1	179.426	90.6552	179.426	72.9011	-1.30261	7.26288e-07	3.23921e-06	169.319	210.23	158.729	72.4848	73.7914	50.0386	51.0396	50.5468	39.7117	71.0239	58.246	71.2854	100.488	85.4293	73.531	119.183	94.1597	82.5574
ENSMUSG00000003380.11	Rabac1	2266.71	1143.26	2266.71	918.568	-1.30321	3.54202e-11	2.70393e-10	2123.23	2419.42	2257.48	1336.65	1010.45	838.883	756.39	651.386	722.753	979.538	940.14	817.341	753.139	722.934	813.615	1048.02	1172.64	1214.63
ENSMUSG00000049288.4	Lix1l	5308.41	2676.53	5308.41	2150.15	-1.30386	4.53954e-10	3.09646e-09	5257.89	5380.45	5286.9	3446.48	2843.43	2928.73	2055.81	2029.5	1745.73	2094.22	2125.57	2228.4	2084.34	2049.38	1783.84	1580.89	1607.84	1648.05
ENSMUSG00000111163.1	AC125374.2	55.2242	27.8632	55.2242	22.391	-1.3041	3.39398e-08	1.84434e-07	56.9392	55.8237	52.9097	20.71	19.6777	32.3779	29.285	13.352	27.0039	26.634	19.6888	29.2954	20.7191	19.2905	20.0539	22.6546	13.4514	21.6713
ENSMUSG00000031402.12	Mpp1	2296.74	1157.07	2296.74	929.135	-1.30586	5.7548e-44	2.79397e-42	2175.68	2402.79	2311.75	1020.83	1072.44	968.394	871.856	950.852	1019	864.124	787.552	774.375	955.15	1029.74	910.065	916.032	943.18	853.437
ENSMUSG00000023017.9	Asic1	300.899	151.39	300.899	121.488	-1.30774	7.58554e-08	3.93612e-07	292.188	324.253	286.255	157.913	115.115	111.851	133.038	116.353	140.579	87.7935	95.1625	106.44	77.6966	86.3479	84.9903	151.687	178.824	178.53
ENSMUSG00000022075.7	Rhobtb2	1239.13	623.36	1239.13	500.206	-1.30879	0.000217197	0.000629516	1162.76	1287.51	1267.12	805.962	814.657	898.733	358.95	372.902	430.475	663.876	623.478	585.908	293.175	281.09	275.025	389.067	356.857	352.933
ENSMUSG00000025262.8	Fam120c	402.752	202.559	402.752	162.52	-1.30926	0.00013844	0.000417551	442.028	402.643	363.584	283.036	291.23	295.326	127.181	127.797	127.077	160.79	172.277	176.749	96.3438	108.394	89.7651	137.897	124.228	119.708
ENSMUSG00000093942.3	Olfr46	60.7544	30.4639	60.7544	24.4058	-1.31446	2.20448e-07	1.07176e-06	58.4376	54.636	69.1895	14.6695	25.581	23.5476	18.4077	25.7503	29.3866	15.7831	20.5092	18.5537	22.791	26.6392	23.8737	42.3542	32.4416	25.7992
ENSMUSG00000059866.13	Tnip2	366.344	183.731	366.344	147.208	-1.31562	1.05263e-12	9.4555e-12	359.616	371.762	367.654	145.833	199.729	197.211	205.832	156.409	154.081	130.21	109.109	145.5	142.962	128.603	134.648	127.062	119.48	111.453
ENSMUSG00000028737.15	Aldh4a1	1043.16	523.105	1043.16	419.095	-1.31572	1.33177e-06	5.67964e-06	963.471	1082.03	1083.97	683.429	579.509	462.121	379.032	395.791	334.372	469.547	504.525	555.636	391.591	374.787	420.177	232.455	241.334	262.12
ENSMUSG00000037652.15	Phc3	3301.35	1655.2	3301.35	1325.97	-1.31584	4.06884e-15	4.65659e-14	3581.18	3027.55	3295.32	1828.52	1636.2	1768.03	1229.13	1238.87	1300.16	1207.41	1421.69	1464.77	1100.18	1049.04	1038.03	1196.75	1254.93	1155.8
ENSMUSG00000036503.13	Rnf13	3082.55	1545.48	3082.55	1238.06	-1.3161	2.0649e-37	8.09289e-36	3095.7	3094.06	3057.91	1561.01	1259.37	1249	1193.99	1101.54	1139.73	1066.35	1065.66	1236.27	1388.18	1395.35	1337.88	1185.92	1222.49	1168.19
ENSMUSG00000042903.8	Foxo4	1294.52	648.879	1294.52	519.751	-1.31655	3.67448e-05	0.000122783	1258.66	1413.41	1211.5	748.147	746.769	583.784	461.03	432.986	452.713	742.792	781.809	815.388	346.009	325.183	358.105	342.773	324.416	334.358
ENSMUSG00000032549.7	Rab6b	1458.17	729.528	1458.17	583.801	-1.32037	0.000141742	0.000426684	1389.02	1491.8	1493.68	368.465	553.928	332.61	1014.93	957.528	981.673	395.564	470.89	452.125	378.123	405.1	344.736	652.057	785.719	663.555
ENSMUSG00000036622.15	Atp13a2	1107.45	554.069	1107.45	443.393	-1.3208	3.89173e-11	2.94843e-10	990.443	1184.17	1147.73	533.281	556.879	443.479	362.297	315.679	333.578	581.015	583.28	576.143	395.735	389.484	346.646	390.052	470.799	372.54
ENSMUSG00000042700.16	Sipa1l1	8044.82	4020.75	8044.82	3215.94	-1.32285	4.70133e-09	2.86552e-08	8121.33	8190.64	7822.49	4455.23	4293.68	4477.97	2453.25	2455.81	2369.99	2164.26	2456.18	2300.66	3396.89	3256.42	3312.71	3707.47	3601.02	3537.58
ENSMUSG00000028701.4	Lurap1	166.839	83.3417	166.839	66.6423	-1.3234	1.26136e-05	4.58858e-05	164.824	157.969	177.722	61.267	47.2265	53.9632	55.2231	72.4822	62.7445	107.522	101.725	116.205	49.7258	37.6624	40.1078	48.264	71.2132	74.3017
ENSMUSG00000029575.17	Mmab	965.015	481.851	965.015	385.217	-1.3248	7.36254e-06	2.79805e-05	999.433	951.379	944.234	642.009	664.123	595.558	416.684	391.976	393.94	331.445	310.919	325.179	333.577	312.322	327.547	254.125	261.115	217.745
ENSMUSG00000112149.1	AC153948.1	87.5852	43.6568	87.5852	34.8711	-1.32507	5.75013e-05	0.000185856	116.875	71.2643	74.6162	29.3391	28.5327	63.7747	51.8763	28.6114	42.8886	15.7831	22.9703	23.4363	22.791	32.1508	36.288	46.2941	30.8591	47.4705
ENSMUSG00000030313.15	Dennd5b	530.979	265.014	530.979	211.821	-1.32515	8.85807e-07	3.90473e-06	578.383	507.164	507.39	150.147	95.4369	128.531	278.626	286.114	284.336	196.302	197.708	166.984	261.061	267.311	272.16	196.996	205.727	189.882
ENSMUSG00000015094.16	Npdc1	3466.85	1730.49	3466.85	1383.22	-1.32555	0.000103242	0.000318721	3416.35	3538.27	3445.91	2075.31	1571.27	1460.93	1369.7	1301.82	1351.79	1485.58	1483.22	1476.49	543.876	618.214	562.464	1733.57	1865.79	1848.25
ENSMUSG00000021044.15	Adck1	1115.52	556.375	1115.52	444.546	-1.32735	7.86865e-05	0.00024894	1038.39	1179.42	1128.74	497.902	728.075	618.124	481.111	517.866	503.544	535.639	471.711	466.773	185.436	192.905	198.629	469.836	370.309	430.33
ENSMUSG00000066233.6	Tmem42	188.567	94.0709	188.567	75.1717	-1.32758	1.32011e-05	4.78492e-05	190.297	212.605	162.799	123.397	106.26	75.5485	74.4676	79.1582	64.3329	47.3493	54.1442	55.6612	102.559	100.127	96.4497	65.0087	49.058	34.0549
ENSMUSG00000037348.15	Paqr7	777.807	387.825	777.807	309.829	-1.32829	1.25857e-09	8.15655e-09	755.194	779.156	799.072	418.514	406.345	378.724	275.279	262.271	275.599	217.018	244.469	213.856	420.598	394.996	362.88	256.095	255.576	265.216
ENSMUSG00000018820.13	Zfyve27	2798.01	1394.28	2798.01	1113.54	-1.32923	2.61598e-10	1.83524e-09	2559.27	2949.15	2885.61	878.447	930.756	820.241	1298.58	1170.21	1150.85	1315.92	1318.33	1287.04	792.505	755.085	809.795	1405.57	1377.58	1392.12
ENSMUSG00000022231.9	Sema5a	869.875	433.395	869.875	346.098	-1.32983	1.80039e-06	7.48703e-06	815.13	870.612	923.884	368.465	515.556	477.82	273.606	323.309	208.883	420.225	514.37	482.397	266.24	293.032	307.493	186.161	272.193	281.727
ENSMUSG00000089945.13	Pakap	491.92	244.916	491.92	195.515	-1.33014	3.31142e-05	0.000111608	596.363	503.601	375.794	291.665	127.905	163.852	185.751	177.391	208.883	295.933	288.769	201.162	168.861	174.533	73.531	116.228	274.567	183.69
ENSMUSG00000000532.10	Acvr1b	1058.04	526.914	1058.04	420.688	-1.33084	3.06798e-07	1.45134e-06	1078.85	1073.72	1021.56	242.479	372.893	302.194	371.501	365.272	348.669	484.344	506.986	513.646	645.4	553.913	639.815	327.999	320.459	314.75
ENSMUSG00000032485.14	Scap	5061.84	2519.47	5061.84	2010.99	-1.33169	1.50138e-18	2.27739e-17	4624.06	5256.93	5304.53	1912.22	1825.11	1733.69	2495.92	2259.35	2354.11	1764.75	1834.34	1784.09	1632.66	1610.3	1752.33	2380.7	2460.02	2365.27
ENSMUSG00000017929.13	B4galt5	4142.17	2060.62	4142.17	1644.31	-1.33289	1.37778e-05	4.97084e-05	3919.82	4155.9	4350.8	736.066	1108.84	946.809	2070.03	1895.98	1725.87	1601.98	1689.95	1278.26	1461.73	1303.49	1347.43	2295.01	2411.76	2791.47
ENSMUSG00000025477.14	Inpp5a	2244.17	1115.78	2244.17	890.099	-1.33418	2.26161e-11	1.7639e-10	2063.3	2330.34	2338.88	1128.69	981.918	792.769	904.488	757.248	748.168	857.219	826.929	807.576	649.544	677.923	649.364	1153.41	1175.81	1240.42
ENSMUSG00000029311.16	Hsd17b11	373.414	185.568	373.414	147.998	-1.33616	5.71422e-11	4.25113e-10	359.616	394.329	366.298	233.85	165.293	191.324	114.63	108.723	107.222	136.129	150.947	146.477	187.508	144.219	148.017	112.288	136.096	137.252
ENSMUSG00000032513.8	Gorasp1	1114.94	553.686	1114.94	441.436	-1.33652	2.49298e-24	5.5877e-23	1095.33	1162.8	1086.68	508.257	507.685	444.461	476.09	479.718	515.458	477.439	462.687	449.196	415.418	426.228	424.952	316.179	344.197	373.572
ENSMUSG00000105692.1	Gm43737	245.275	121.771	245.275	97.0699	-1.33749	1.89542e-05	6.67703e-05	235.249	248.237	252.338	41.4199	48.2104	50.0386	107.936	100.14	93.7196	104.563	107.468	85.9331	133.638	146.056	150.882	85.6933	101.281	99.0689
ENSMUSG00000023036.14	Pcdhgc4	3038.57	1507.81	3038.57	1201.66	-1.33852	7.03517e-12	5.82706e-11	2473.86	3350.61	3291.25	1856.13	1709.01	1364.78	1019.96	985.186	1049.18	1057.47	1301.92	1151.31	1028.7	1164.78	1229.02	929.822	986.699	1190.89
ENSMUSG00000034908.16	Sidt2	6775.15	3359.43	6775.15	2676.29	-1.33997	6.2101e-07	2.80174e-06	6663.39	6988.65	6673.4	3890.02	3102.19	2822.77	3294.14	3103.38	3024.44	2359.57	2501.3	2348.51	1393.36	1504.66	1437.2	2933.27	3252.07	3177.43
ENSMUSG00000102070.1	Gm28661	91595.4	45390	91595.4	36148.9	-1.34133	1.9215e-07	9.43999e-07	64287.4	99103.7	111395	22047.5	38528.9	49592.2	30744.2	38539.5	28667.1	39378.8	49158.8	54169.1	29542.3	25272.4	23283.5	35015.1	36282.3	42012.4
ENSMUSG00000027822.16	Slc33a1	2285.6	1132.59	2285.6	901.983	-1.34141	1.36534e-07	6.84424e-07	2208.64	2249.58	2398.57	1639.54	1375.47	1285.31	717.901	672.368	822.032	694.456	686.647	756.798	833.943	859.804	875.687	735.781	826.865	747.144
ENSMUSG00000030201.15	Lrp6	9209.74	4559.81	9209.74	3629.82	-1.34323	1.67973e-13	1.62205e-12	9287.09	9004.25	9337.88	4729.64	4032.95	4462.27	3571.1	3564.03	3396.14	3657.73	3979.6	4064.25	2520.48	2518.79	2388.32	3630.64	3946	3985.46
ENSMUSG00000112049.1	AC153532.1	73.7583	36.3429	73.7583	28.8598	-1.34491	1.70194e-07	8.41435e-07	76.4184	59.3869	85.4694	16.3954	35.4199	21.5853	39.3256	25.7503	45.2713	28.6069	39.3776	25.3893	24.8629	21.1277	21.9638	32.5044	28.4853	26.8312
ENSMUSG00000021772.15	Nkiras1	430.745	213.002	430.745	169.454	-1.34563	1.8497e-11	1.45722e-10	404.568	435.9	451.767	227.81	211.535	205.06	175.71	177.391	179.497	194.329	204.271	187.49	121.207	117.58	117.459	150.702	134.514	137.252
ENSMUSG00000035107.13	Dcbld2	6663.5	3290.44	6663.5	2615.83	-1.34896	1.1182e-07	5.68255e-07	6759.28	6498.12	6733.09	1649.89	1610.62	1471.72	3154.41	3115.78	3245.24	2958.34	3065.71	3207.84	2067.77	2028.26	2027.35	3129.28	3244.16	3261.02
ENSMUSG00000001127.12	Araf	1990.02	982.374	1990.02	780.845	-1.34898	3.2042e-71	3.45832e-69	2061.8	1938.39	1969.87	786.115	765.463	742.73	796.552	703.84	821.238	726.022	735.869	703.089	851.555	801.014	845.128	876.633	847.437	709.994
ENSMUSG00000006241.16	Ccdc159	132.925	65.5894	132.925	52.1223	-1.34961	7.63676e-05	0.000242369	118.374	146.092	134.309	88.8802	66.9042	52.9821	65.2637	76.297	50.831	34.5255	49.222	55.6612	33.1506	25.7206	17.1891	55.1589	65.6744	44.3746
ENSMUSG00000106662.1	Gm43034	97.6571	48.0846	97.6571	38.1701	-1.35033	3.82601e-08	2.06551e-07	97.396	84.3294	111.246	54.3636	45.2587	28.4533	57.7333	50.5468	42.0944	35.512	43.4794	34.178	34.1865	26.6392	36.288	33.4893	24.529	25.7992
ENSMUSG00000041842.15	Fhdc1	2407.69	1187.63	2407.69	943.615	-1.35129	9.24359e-09	5.42437e-08	2316.53	2464.56	2441.98	1455.74	982.902	1350.06	1084.38	1072.93	1035.68	623.432	637.425	653.287	751.067	737.631	778.282	1065.75	1051.58	874.076
ENSMUSG00000038256.15	Bcl9	2101.64	1036.57	2101.64	823.559	-1.35149	0.000162683	0.000484218	2058.8	2042.91	2203.21	1000.98	1086.21	927.186	939.63	864.064	900.661	1103.83	1283.05	1260.68	410.238	404.182	292.214	575.229	628.259	676.971
ENSMUSG00000054708.17	Ankrd24	250.223	123.198	250.223	97.7925	-1.35594	3.21015e-09	1.98947e-08	275.706	237.548	237.415	114.768	111.179	105.964	85.3449	81.0656	69.8926	141.061	129.618	134.759	106.703	76.2433	71.6211	99.4831	64.8832	74.3017
ENSMUSG00000039952.15	Dag1	19069.9	9374.32	19069.9	7435.21	-1.35884	0.000209668	0.000609646	18882.8	19823.3	18503.5	10336	8488.96	7478.32	10468.1	10203.8	10637.2	7970.46	8257.81	8866.74	2906.89	2915.62	2840.97	6485.11	6541.33	7130.9
ENSMUSG00000019732.14	Calr3	94.3243	46.3362	94.3243	36.7385	-1.36021	4.59397e-07	2.11615e-06	88.4056	100.958	93.6094	66.4445	41.3232	52.0009	45.1826	39.1022	39.7117	39.4577	22.1499	30.2719	33.1506	23.8835	33.4232	23.6395	32.4416	28.8951
ENSMUSG00000022749.6	Tbc1d23	1434.32	704.181	1434.32	558.154	-1.36131	3.52965e-16	4.4778e-15	1412.99	1419.35	1470.62	723.123	629.687	676.012	608.291	605.608	622.679	543.53	561.951	540.988	406.094	417.042	369.565	547.649	561.793	558.294
ENSMUSG00000038497.7	Tmco3	1793.65	880.121	1793.65	697.416	-1.36285	5.12467e-12	4.28767e-11	1700.68	1786.36	1893.89	1044.13	836.303	779.033	518.763	576.043	513.869	642.175	654.652	647.428	553.2	609.947	570.104	787	888.583	840.021
ENSMUSG00000000194.13	Gpr107	3831.67	1879.83	3831.67	1489.47	-1.36325	1.15228e-17	1.64976e-16	3639.61	3946.85	3908.53	1391.88	1073.42	1206.81	1463.41	1498.28	1428.03	1268.57	1249.42	1212.83	1801.53	1777.48	1776.2	1615.37	1791.41	1787.37
ENSMUSG00000029068.16	Ccnl2	2730.59	1339.5	2730.59	1061.28	-1.36343	9.65629e-13	8.70742e-12	3032.76	2415.86	2743.16	583.331	886.481	1055.72	958.038	953.713	961.023	991.376	1073.04	1174.74	1377.82	1355.85	1390.4	1141.59	1042.88	973.145
ENSMUSG00000033653.17	Vps8	1316.14	645.547	1316.14	511.429	-1.36381	5.93107e-25	1.37099e-23	1261.65	1331.45	1355.3	744.696	587.38	548.462	473.58	484.486	421.738	502.1	541.442	522.434	441.317	477.669	485.113	489.535	461.303	490.185
ENSMUSG00000032633.12	Flcn	2293.54	1124.87	2293.54	891.138	-1.36393	6.28075e-20	1.04662e-18	2376.46	2231.76	2272.4	761.954	1099	841.826	826.674	842.129	787.88	1068.32	1099.29	959.912	939.611	971.873	1031.34	665.847	712.924	758.496
ENSMUSG00000027198.16	Ext2	6039.81	2959.3	6039.81	2343.2	-1.36603	2.06253e-15	2.4217e-14	5575.55	6198.81	6345.09	3380.04	2849.33	3032.73	2249.09	2268.88	2282.63	2563.77	2432.39	2480.34	1954.85	1974.98	1883.16	1902.98	1986.85	1906.04
ENSMUSG00000099681.1	1700052K11Rik	271.051	132.679	271.051	105.004	-1.36708	5.15293e-10	3.4827e-09	299.68	262.49	250.982	99.2352	69.8559	66.7181	119.65	123.029	118.341	116.4	111.57	127.923	138.818	135.033	113.639	88.6483	79.1258	67.0779
ENSMUSG00000040520.7	Manea	1223.82	598.872	1223.82	473.882	-1.36829	3.81586e-19	5.98885e-18	1213.7	1215.06	1242.7	553.991	415.2	529.821	589.047	608.469	555.964	421.211	389.674	485.327	376.052	365.601	407.763	474.761	490.58	444.778
ENSMUSG00000029550.11	Sppl3	4379.6	2143.66	4379.6	1696.48	-1.3683	3.36807e-12	2.85716e-11	4298.91	4388.69	4451.19	2145.21	2013.03	1935.81	1693.51	1656.6	1618.65	1394.83	1407.75	1328.06	2202.44	2132.06	2143.86	1256.84	1287.38	1231.14
ENSMUSG00000021113.5	Snapc1	936.782	458.191	936.782	362.473	-1.37041	1.30754e-14	1.42549e-13	930.507	947.815	932.024	298.568	315.827	341.44	332.176	347.151	327.224	296.92	296.152	308.578	512.798	528.192	458.375	344.743	348.154	380.796
ENSMUSG00000113388.1	AC192616.5	183.301	89.5825	183.301	70.8388	-1.37133	8.57476e-05	0.000268975	226.258	147.28	176.365	27.6133	80.6786	51.0198	79.4879	51.5005	63.5387	60.1731	84.4977	64.4498	38.3303	111.15	75.4408	92.5882	45.893	136.22
ENSMUSG00000074649.6	BC029722	1727.33	843.954	1727.33	667.279	-1.37212	3.44864e-05	0.00011576	1666.22	1807.74	1708.03	992.352	851.061	763.334	691.963	658.062	627.445	663.876	635.784	670.864	290.067	303.136	275.98	859.888	905.991	819.382
ENSMUSG00000016552.13	Foxred2	1865.74	911.526	1865.74	720.683	-1.3722	5.93671e-06	2.29092e-05	1874.5	1898.01	1824.7	688.606	671.994	630.879	829.184	802.073	791.851	1081.14	1191.99	1212.83	490.007	518.087	498.483	443.241	491.371	468.513
ENSMUSG00000041775.7	Mapk1ip1	224.956	109.927	224.956	86.9214	-1.37277	5.77587e-16	7.17179e-15	220.265	218.544	236.059	99.2352	125.937	120.681	75.3043	71.5285	81.0118	94.6986	92.7014	84.9566	75.6247	76.2433	84.0354	76.8285	72.7957	72.2377
ENSMUSG00000031399.15	Fam3a	668.528	326.474	668.528	258.063	-1.37352	1.05495e-12	9.47022e-12	680.274	649.693	675.616	371.053	372.893	347.327	247.667	208.863	232.71	228.855	201.81	192.373	271.42	230.567	251.151	236.395	227.091	250.768
ENSMUSG00000045466.18	Zfp956	301.695	147.264	301.695	116.378	-1.37366	1.61434e-11	1.27899e-10	308.671	289.808	306.605	86.2915	130.857	102.04	102.079	102.047	136.608	168.682	156.69	159.172	93.2359	108.394	85.9453	118.198	100.49	94.941
ENSMUSG00000056383.10	AI987944	478.826	233.65	478.826	184.615	-1.37393	2.76268e-09	1.72281e-08	518.447	451.341	466.69	175.172	200.713	198.192	205.832	210.771	229.534	199.262	186.223	208.974	93.2359	124.929	102.179	203.891	223.926	206.393
ENSMUSG00000030691.15	Fchsd2	961.85	469.271	961.85	370.755	-1.37527	8.07968e-06	3.04829e-05	999.433	951.379	934.737	575.564	502.765	520.009	387.399	405.328	428.886	365.971	378.189	387.676	404.022	361.926	291.259	152.672	178.824	220.841
ENSMUSG00000041935.9	AW549877	3534.4	1722.49	3534.4	1360.11	-1.37752	2.80065e-15	3.22626e-14	3615.64	3486.01	3501.53	1170.97	1315.45	1087.11	1619.88	1613.68	1723.49	1271.53	1486.5	1671.79	1025.6	977.385	1035.16	1456.79	1563.53	1382.84
ENSMUSG00000040370.13	Etfrf1	1123.81	547.583	1123.81	432.337	-1.37822	3.92072e-05	0.000130359	1083.34	1082.03	1206.07	843.931	672.978	656.389	361.461	407.235	434.446	228.855	239.547	305.649	530.409	440.007	451.69	280.719	314.921	316.814
ENSMUSG00000056938.16	Acbd4	588.561	286.688	588.561	226.313	-1.37877	2.99626e-20	5.05295e-19	584.376	603.371	577.936	255.423	203.664	179.55	224.239	178.344	211.266	199.262	216.577	204.091	215.479	245.265	208.179	323.074	265.071	265.216
ENSMUSG00000021114.9	Atp6v1d	2428.24	1182.65	2428.24	933.538	-1.37925	7.20466e-16	8.82869e-15	2330.01	2478.81	2475.9	1347.87	944.53	949.753	792.368	778.23	708.457	976.579	984.44	924.758	1082.57	1103.23	1102.96	684.562	802.336	820.414
ENSMUSG00000046862.14	Pramef8	1828.63	890.692	1828.63	703.105	-1.37935	1.67169e-26	4.16615e-25	1804.07	1851.68	1830.13	799.059	817.609	706.428	618.332	672.368	613.148	594.825	599.688	617.156	830.836	845.107	852.768	613.643	663.866	701.738
ENSMUSG00000036995.7	Asap3	430.71	209.766	430.71	165.577	-1.37936	0.000227052	0.000654969	401.571	453.716	436.844	257.149	298.117	333.591	148.935	139.242	165.995	195.316	159.971	188.467	88.0562	113.906	99.3145	94.5581	109.194	91.8451
ENSMUSG00000020300.14	Cpeb4	1262.95	614.619	1262.95	484.953	-1.38033	5.97838e-10	4.00586e-09	1348.56	1213.87	1226.42	655.815	553.928	525.896	635.903	615.145	650.477	351.174	428.231	404.276	363.62	316.915	334.232	428.467	515.9	494.312
ENSMUSG00000022848.8	Dirc2	1230.25	598.794	1230.25	472.503	-1.38048	1.77952e-25	4.22479e-24	1144.78	1281.57	1264.41	626.476	468.329	403.252	470.233	499.746	451.125	494.208	513.549	526.34	381.231	367.438	398.213	478.701	493.745	514.952
ENSMUSG00000007950.9	Abhd8	1735.57	844.478	1735.57	666.26	-1.38124	0.00014448	0.00043409	1667.72	1797.05	1741.95	1237.42	854.996	863.411	491.988	438.708	510.692	831.572	806.42	853.472	318.038	287.52	306.538	651.072	745.365	796.679
ENSMUSG00000050295.4	Foxc1	519.188	251.93	519.188	198.478	-1.38694	2.3423e-05	8.1268e-05	537.926	500.038	519.6	274.407	259.746	316.911	245.157	259.41	249.389	209.126	187.864	251.94	108.775	103.801	105.044	132.972	138.47	134.156
ENSMUSG00000074166.7	AW146154	138.973	67.3618	138.973	53.0396	-1.38789	7.95865e-12	6.54175e-11	136.354	135.402	145.162	62.9928	62.9687	62.7936	60.2434	55.3154	54.8021	55.2408	59.8867	63.4733	36.2584	28.4764	33.4232	51.219	53.8055	54.6943
ENSMUSG00000028229.11	Rmdn1	152.564	73.8194	152.564	58.0704	-1.39001	3.23373e-08	1.76204e-07	187.3	140.153	130.239	100.098	75.7592	70.6428	56.8966	59.1302	77.0407	56.2273	45.1202	59.5673	42.4741	49.6041	35.3331	49.249	47.4755	46.4385
ENSMUSG00000081534.2	Slc48a1	16136.6	7818.94	16136.6	6155.41	-1.39043	2.51673e-15	2.92319e-14	15523.4	16906.3	15980.1	7334.78	6641.23	5897.69	5556.62	5359.87	5878.92	4499.17	4716.29	4769.29	7939.56	7818.16	8069.31	5294.27	6214.54	6341.44
ENSMUSG00000073435.10	Nme3	320.085	155.037	320.085	122.027	-1.39063	3.08872e-13	2.88726e-12	334.143	329.003	297.108	160.502	160.373	104.983	105.426	126.844	150.11	121.332	142.744	158.195	109.811	101.964	97.4046	110.318	85.4559	94.941
ENSMUSG00000028040.7	Efna4	320.812	155.347	320.812	122.254	-1.39107	3.78223e-05	0.000126203	353.623	326.628	282.185	86.2915	85.598	69.6616	149.772	141.149	127.872	197.289	196.888	206.044	84.9483	62.4644	78.3057	90.6182	139.261	117.644
ENSMUSG00000027878.11	Notch2	15680	7590.2	15680	5972.22	-1.39259	1.16001e-07	5.88012e-07	15565.4	15747	15727.7	9192.63	9273.12	10177.5	6155.71	5798.57	5497.69	4696.46	5552.24	4879.64	4089.95	4256.77	4387.03	4970.21	5306.18	5349.72
ENSMUSG00000046020.13	Pofut1	3010.99	1456.16	3010.99	1145.2	-1.39475	1.45733e-07	7.27423e-07	2899.41	2918.27	3215.28	1215.85	983.885	1083.19	927.079	906.027	826.797	963.755	977.877	862.261	1911.34	1770.13	1899.39	960.356	921.024	969.017
ENSMUSG00000021036.10	Sptlc2	5337.21	2576.15	5337.21	2023.93	-1.39885	2.32552e-09	1.4632e-08	5271.37	5373.33	5366.94	2411.85	2574.83	2257.62	2699.24	2695.19	2789.35	1975.85	1835.16	1915.92	1329.13	1286.95	1281.54	1770.01	1751.05	1785.3
ENSMUSG00000031505.11	Naxd	1577.86	761.35	1577.86	598.048	-1.39981	1.61203e-11	1.27787e-10	1480.42	1650.96	1602.21	891.391	836.303	841.826	476.927	450.152	494.013	636.256	613.634	591.767	516.941	580.552	583.473	510.22	492.163	455.098
ENSMUSG00000030824.17	Nucb1	14582.3	7033.78	14582.3	5524.09	-1.40042	2.0526e-07	1.00384e-06	13524.6	15387.1	14835	9870.02	9185.56	7986.56	4053.04	3825.34	4084.74	5242.95	5193.74	4949.94	4648.33	4538.77	4721.26	4535.84	5038.73	4986.47
ENSMUSG00000030545.9	Pex11a	279.083	134.739	279.083	105.87	-1.40103	2.92684e-22	5.641e-21	272.709	304.061	260.478	112.179	113.147	120.681	88.6917	87.7416	81.0118	106.536	105.827	92.7687	101.524	114.824	85.9453	117.213	125.81	134.156
ENSMUSG00000026811.18	St6galnac6	1850.05	891.911	1850.05	700.282	-1.40147	1.91592e-08	1.07622e-07	1751.63	1918.2	1880.33	756.776	681.833	652.464	707.024	698.118	710.839	751.67	766.222	763.633	416.454	425.309	357.15	916.032	984.325	916.387
ENSMUSG00000043671.14	Dpy19l3	4547.97	2188.22	4547.97	1716.27	-1.40595	0.000121376	0.000369901	4537.16	4610.8	4495.96	3241.97	2719.46	2601.03	1219.09	1161.62	1255.68	1895.94	1944.27	1989.16	843.267	862.56	779.237	1690.23	1683.01	1857.54
ENSMUSG00000053985.10	Zfp14	88.8287	42.716	88.8287	33.4934	-1.40667	1.81735e-05	6.43109e-05	89.904	84.3294	92.2527	52.6378	53.1298	49.0575	26.7749	23.8428	23.827	34.5255	36.0961	45.8961	18.6472	19.2905	14.3242	36.4443	37.9804	29.9271
ENSMUSG00000019087.13	Atp6ap1	8448.7	4063.33	8448.7	3186.26	-1.40689	1.07691e-13	1.06484e-12	7953.51	8917.54	8475.04	5048.91	3843.06	4262.11	2910.93	2832.53	2849.71	2538.12	2673.57	2449.09	3252.9	3338.17	3357.59	2635.81	2914.99	2886.41
ENSMUSG00000024754.12	Tmem2	6741.03	3241.97	6741.03	2542.15	-1.4069	0.000184715	0.000543341	6440.12	6663.21	7119.74	5810.87	3332.42	3477.19	2089.28	2038.09	1977.64	2303.34	2507.86	2588.74	1201.71	1165.7	1109.65	2510.72	2901.54	3117.57
ENSMUSG00000033705.16	Stard9	383.409	184.288	383.409	144.464	-1.40752	4.96097e-13	4.57041e-12	460.009	336.13	354.088	140.655	114.131	203.098	120.487	101.094	116.752	155.858	168.175	173.819	167.825	163.51	169.026	104.408	132.931	135.188
ENSMUSG00000032046.15	Abhd12	3548.61	1705.9	3548.61	1337.36	-1.40806	3.43031e-60	2.67393e-58	3350.42	3601.22	3694.18	1667.15	1376.46	1247.04	1233.32	1280.84	1239.8	1431.33	1419.23	1393.48	1270.08	1203.36	1267.22	1359.27	1268.39	1403.48
ENSMUSG00000026956.15	Uap1l1	2095.66	1007.35	2095.66	789.689	-1.40819	3.07057e-07	1.45208e-06	1950.92	2154.56	2181.51	654.952	583.444	465.065	584.027	570.32	642.535	753.643	753.917	712.854	1183.06	1299.81	1317.83	725.931	788.884	809.062
ENSMUSG00000114433.1	AC124392.1	262.492	126.104	262.492	98.8259	-1.40932	2.97815e-05	0.000101399	248.734	266.053	272.688	100.098	141.679	105.964	92.8753	92.5102	105.633	159.804	141.923	137.688	38.3303	65.2202	40.1078	82.7384	73.587	104.229
ENSMUSG00000039461.12	Tcta	706.155	338.811	706.155	265.342	-1.41199	5.50011e-06	2.13124e-05	677.277	750.651	690.539	405.57	270.568	222.721	285.32	274.669	254.949	181.506	184.582	207.021	163.681	140.545	180.485	371.338	413.037	424.139
ENSMUSG00000032418.15	Me1	6933.16	3324.97	6933.16	2603.34	-1.41313	1.15335e-05	4.22635e-05	6829.71	6837.81	7131.95	2969.29	2510.88	2572.57	2547.8	2731.43	2542.34	2022.21	2068.14	2126.84	1446.19	1399.94	1363.66	4009.86	4344.8	4394.12
ENSMUSG00000051790.15	Nlgn2	3217.21	1540.89	3217.21	1205.62	-1.41597	1.47308e-06	6.23118e-06	3127.16	3279.35	3245.13	1065.7	1316.44	1166.59	1419.9	1234.11	1296.19	1595.08	1759.69	1664.95	563.559	630.156	606.392	1155.38	1267.6	1342.59
ENSMUSG00000040943.12	Tet2	664.199	317.84	664.199	248.568	-1.41777	3.0568e-19	4.82996e-18	720.731	605.747	666.119	198.47	305.004	296.307	207.505	227.937	220.797	260.421	276.463	310.531	241.377	279.253	281.709	215.711	232.63	174.402
ENSMUSG00000029705.17	Cux1	9115.53	4360.94	9115.53	3410.02	-1.41853	1.98052e-06	8.16355e-06	9285.59	9092.14	8968.86	4831.46	4413.71	4519.17	2957.78	2872.58	2918.01	3991.15	4192.07	4141.39	1767.34	1724.2	1624.37	3675.95	3764.81	3756.36
ENSMUSG00000039501.14	Znfx1	1835.06	877.67	1835.06	686.193	-1.41899	9.44735e-11	6.87173e-10	1825.05	1863.56	1816.57	395.215	614.928	616.162	891.101	869.786	839.505	724.049	744.072	734.338	483.791	500.634	483.203	796.849	801.544	797.711
ENSMUSG00000003812.13	Dnase2a	1106.33	529.024	1106.33	413.564	-1.41965	4.95682e-16	6.19867e-15	1126.8	1203.18	989.004	426.28	394.538	346.346	333.849	404.374	310.545	505.059	532.418	489.233	362.584	329.775	331.367	423.542	538.847	474.705
ENSMUSG00000042104.18	Uggt2	968.042	462.596	968.042	361.507	-1.4211	5.92338e-05	0.000191192	958.976	984.635	960.514	679.114	653.3	662.276	297.87	302.327	295.455	332.431	369.165	384.746	253.809	266.392	270.25	233.44	210.475	211.553
ENSMUSG00000054499.9	Dedd2	410.768	196.34	410.768	153.454	-1.42113	5.87529e-17	7.96485e-16	407.565	410.957	413.781	110.453	151.518	110.87	126.344	127.797	140.579	188.411	177.199	205.068	136.746	157.998	148.017	161.537	172.494	186.786
ENSMUSG00000113961.1	AC132221.1	131.375	62.6339	131.375	48.8858	-1.42134	1.47385e-15	1.75399e-14	139.351	106.897	147.876	50.0491	52.1459	53.9632	48.5294	64.8525	57.9791	30.5798	40.1979	48.8256	42.4741	40.4182	60.1617	45.3091	48.2668	49.5344
ENSMUSG00000029221.15	Slc30a9	4047.61	1932.9	4047.61	1509.95	-1.42253	6.06113e-24	1.32055e-22	4105.62	4013.37	4023.85	1774.15	1510.26	1517.84	1504.41	1574.58	1417.71	1760.8	1736.72	1755.77	1577.76	1523.03	1573.75	1101.21	1199.55	1121.75
ENSMUSG00000002732.14	Fkbp7	1119.53	533.898	1119.53	416.771	-1.42546	0.000143097	0.000430304	1119.31	1148.54	1090.75	730.026	684.784	585.746	430.908	412.004	409.03	436.994	415.105	406.229	178.184	173.614	145.152	397.932	455.765	390.084
ENSMUSG00000030861.15	Acadsb	2769.84	1320.88	2769.84	1031.09	-1.42563	8.49344e-09	5.00721e-08	2812.5	2748.43	2748.59	1679.23	1654.89	1488.4	942.977	987.093	957.846	957.837	841.696	1014.6	781.11	721.097	728.625	838.219	933.685	939.09
ENSMUSG00000097617.2	Gm10687	149.603	71.3946	149.603	55.7529	-1.42641	5.96592e-13	5.46395e-12	145.345	146.092	157.372	59.5411	77.727	68.6804	40.1623	43.8708	52.4194	69.051	57.4256	59.5673	39.3663	34.9066	54.432	60.0838	53.0143	66.0459
ENSMUSG00000072640.11	Lyrm9	198.726	94.8303	198.726	74.051	-1.42651	1.14274e-16	1.50411e-15	193.294	229.233	173.652	64.7186	78.7108	54.9444	68.6106	61.9913	64.3329	79.9019	88.5996	95.6983	69.409	53.2785	69.7112	88.6483	88.6209	83.5894
ENSMUSG00000032434.9	Cmtm6	2247.78	1071.06	2247.78	835.715	-1.42706	9.5953e-24	2.06174e-22	2300.04	2268.58	2174.72	751.599	918.949	680.918	1138.77	1013.8	1056.33	771.399	754.737	802.694	801.829	813.875	763.003	723.961	793.632	750.24
ENSMUSG00000035673.10	Sbno2	5133.42	2445.35	5133.42	1907.73	-1.42804	7.35943e-16	9.00263e-15	5018.14	5077.58	5304.53	1725.83	2414.45	2299.81	2039.07	1883.58	1976.05	2064.63	2244.52	2189.34	1334.31	1292.46	1349.34	2098.01	1835.72	1868.89
ENSMUSG00000042523.12	Dnal1	823.74	392.184	823.74	305.873	-1.42911	4.13274e-12	3.48476e-11	815.13	823.103	832.988	478.055	443.732	370.874	312.094	293.744	316.105	255.489	280.565	335.92	258.989	208.521	269.295	253.14	258.741	252.832
ENSMUSG00000114424.1	CT009536.1	51.8388	24.6354	51.8388	19.1947	-1.43015	8.23626e-07	3.64667e-06	46.4504	43.9463	65.1196	20.71	10.8227	25.5099	32.6319	15.2594	22.2385	16.7695	18.0481	15.6242	12.4315	14.6975	21.9638	25.6095	11.8689	23.7353
ENSMUSG00000042628.8	Zfyve1	1909.12	907.78	1909.12	707.511	-1.43189	1.06498e-12	9.54806e-12	1862.51	1976.4	1888.47	763.68	837.287	758.428	877.713	816.378	790.263	821.707	776.067	830.036	436.137	505.227	445.005	607.733	721.627	625.372
ENSMUSG00000031812.16	Map1lc3b	9492.85	4511.87	9492.85	3515.67	-1.43308	8.23992e-15	9.12505e-14	9057.83	10005.5	9415.21	4950.54	4478.65	3911.84	2474.16	2629.39	2493.1	3814.58	3673.6	3500.8	3148.27	3125.98	3078.75	3588.28	4025.13	3842.01
ENSMUSG00000027257.13	Pacsin3	625.888	297.518	625.888	231.844	-1.43335	1.78041e-08	1.00406e-07	564.897	661.57	651.196	225.221	189.89	189.362	172.363	130.659	131.843	201.234	219.858	215.809	306.643	302.218	307.493	283.674	319.668	281.727
ENSMUSG00000039813.14	Tbc1d2	318.881	151.273	318.881	117.752	-1.43599	1.57103e-22	3.07008e-21	326.651	292.184	337.808	114.768	111.179	96.1526	144.752	106.816	98.485	103.577	105.007	89.8392	122.243	129.522	120.323	149.717	137.679	136.22
ENSMUSG00000029502.14	Golga3	5874.71	2788.23	5874.71	2170.93	-1.43612	1.27234e-12	1.12846e-11	5923.18	5973.14	5727.81	2797.57	2461.68	2480.35	2768.69	2761	2633.68	2001.49	1977.9	2093.64	1465.88	1447.7	1479.21	1924.65	2173.59	2096.96
ENSMUSG00000048550.17	Thnsl1	343.719	163.037	343.719	126.9	-1.43692	4.13519e-15	4.72482e-14	361.115	344.444	325.598	109.59	120.034	117.738	95.3854	106.816	138.991	134.156	144.385	146.477	92.2	109.313	96.4497	171.387	160.625	159.955
ENSMUSG00000039199.6	Zdhhc1	480.101	227.756	480.101	177.288	-1.43705	0.000204978	0.000596937	513.951	469.157	457.194	280.447	296.149	331.628	160.649	164.039	165.201	167.695	231.343	212.88	72.5168	82.6735	76.3958	152.672	132.931	132.092
ENSMUSG00000031266.6	Gla	1100.87	522.183	1100.87	406.444	-1.43739	1.48368e-15	1.7642e-14	1092.33	1133.1	1077.19	370.19	566.718	429.743	479.437	463.505	454.302	438.967	388.033	384.746	281.78	292.113	282.664	378.233	438.357	447.874
ENSMUSG00000038886.10	Man2a2	4313.77	2043.38	4313.77	1589.3	-1.44067	2.50285e-12	2.1518e-11	3963.27	4609.61	4368.44	1483.35	1164.92	1323.57	1261.77	1280.84	1293.01	1691.75	1863.87	1799.71	2172.4	2202.79	2223.12	1344.5	1403.69	1330.21
ENSMUSG00000017493.12	Igfbp4	74258.9	35138.3	74258.9	27314.2	-1.44291	4.06937e-13	3.77628e-12	71714.9	75403.6	75658.1	25189.3	30897	18403.4	33179.1	31541.2	36081.2	31510	31671.1	34244.3	21537.5	19150.9	19741.6	26903.8	24288.5	25374
ENSMUSG00000020277.10	Pfkl	4405.91	2084.2	4405.91	1619.85	-1.44366	2.05834e-13	1.96333e-12	4213.5	4702.26	4301.96	1614.51	2101.58	2116.34	2221.48	1726.22	1364.49	1587.19	1560.34	1429.62	1736.26	1681.95	1665.43	998.77	1128.33	1365.29
ENSMUSG00000097589.9	Dleu2	170.411	80.6245	170.411	62.6673	-1.44452	8.01804e-06	3.02748e-05	163.326	167.471	180.435	91.469	95.4369	112.832	41.8357	36.2411	52.4194	60.1731	62.3478	69.3324	67.3371	65.2202	75.4408	36.4443	33.2328	40.2467
ENSMUSG00000020841.5	Cpd	11610.9	5483.42	11610.9	4257.93	-1.4472	7.85265e-14	7.91527e-13	11569.1	11631.5	11632	5043.74	3687.6	4856.69	5673.76	5649.8	5944.05	3935.91	3996.82	4466.57	3364.78	3496.17	3513.25	3297.72	3341.48	3600.53
ENSMUSG00000107283.3	Mpv17	2615.31	1234.23	2615.31	958.012	-1.44885	2.22864e-07	1.08201e-06	2569.76	2651.03	2625.13	1499.75	1509.28	1264.7	998.2	992.815	1057.92	580.029	643.167	543.918	1013.16	1059.14	1011.29	618.568	796.006	782.231
ENSMUSG00000032602.6	Slc25a20	1141.53	538.283	1141.53	417.634	-1.45045	5.07638e-05	0.000165836	1081.85	1155.67	1187.08	513.434	376.828	350.27	526.293	605.608	572.643	416.279	449.561	417.947	170.933	156.161	168.071	502.34	495.328	542.815
ENSMUSG00000027953.13	Slc50a1	1815.75	856.412	1815.75	664.544	-1.45046	1.2366e-26	3.12064e-25	1786.09	1901.57	1759.59	827.535	832.367	673.068	594.904	537.894	585.35	672.754	666.958	636.686	763.499	738.55	735.31	602.808	561.793	538.687
ENSMUSG00000089875.2	Etohd2	59.6611	28.0668	59.6611	21.7479	-1.45241	3.94382e-08	2.12584e-07	61.4344	51.0727	66.4762	15.5325	15.7422	22.5664	30.9584	15.2594	23.0328	25.6475	15.587	19.5303	14.5034	14.6975	23.8737	33.4893	26.9028	28.8951
ENSMUSG00000047037.5	Nipa1	552.352	260.151	552.352	201.711	-1.45277	5.69583e-07	2.58817e-06	614.344	519.042	523.67	321.004	196.777	209.966	161.486	189.789	157.258	249.57	232.984	257.799	117.063	97.371	113.639	215.711	276.149	229.097
ENSMUSG00000108533.1	Gm44792	114.876	54.021	114.876	41.8499	-1.45367	1.76489e-05	6.26439e-05	119.872	108.084	116.673	34.5166	55.0976	24.5287	56.0599	16.2131	46.8598	28.6069	46.7609	31.2484	17.6112	47.7669	56.3419	44.3241	60.9269	60.8861
ENSMUSG00000032320.7	Rcn2	4489.84	2108.64	4489.84	1632.4	-1.45951	4.74502e-18	6.94963e-17	4448.75	4557.35	4463.4	2181.45	1497.47	1734.67	2050.79	2082.91	2072.95	1575.35	1445.49	1447.19	1448.26	1472.51	1473.48	1211.53	1426.64	1365.29
ENSMUSG00000022843.16	Clcn2	463.005	217.196	463.005	168.034	-1.46179	6.2389e-05	0.000200591	470.498	409.77	508.747	122.534	163.325	124.606	164.833	137.335	188.233	276.204	301.895	293.93	77.6966	75.3247	91.6749	162.522	170.12	170.275
ENSMUSG00000053615.1	Gm9913	147.675	69.1359	147.675	53.4281	-1.4651	0.000239898	0.000688767	173.815	148.467	120.743	55.2266	31.4843	32.3779	48.5294	44.8245	46.0656	39.4577	45.9405	47.8491	30.0427	36.7438	29.6034	97.5131	121.854	93.909
ENSMUSG00000051403.9	Ppp1r37	2881.21	1348.35	2881.21	1041.78	-1.46754	1.92651e-36	7.36537e-35	2779.53	2933.71	2930.38	1291.78	1157.05	1193.08	1028.32	1022.38	1081.75	1118.63	1049.25	1052.68	831.872	852.456	859.453	1081.51	1033.38	973.145
ENSMUSG00000008348.9	Ubc	75083.2	35108.8	75083.2	27114	-1.46946	8.95715e-12	7.3026e-11	69007.3	79832.6	76409.7	40217	38436.5	38133.3	26888.7	24593.4	26540.1	20688.7	21121.2	21277.2	28577.8	27427.4	28269.3	19321.4	22050.8	23166.6
ENSMUSG00000027634.14	Ndrg3	3483.28	1627.98	3483.28	1256.92	-1.47056	3.79754e-14	3.94178e-13	3404.37	3641.61	3403.86	1523.05	1539.78	1540.4	1151.32	1174.97	1242.18	1546.74	1606.28	1507.74	884.705	912.164	879.507	1142.58	1037.34	1165.09
ENSMUSG00000003528.14	Slc25a1	2545.27	1189.31	2545.27	918.116	-1.47102	1.29756e-06	5.54556e-06	2440.89	2621.34	2573.58	1520.46	1238.71	1085.15	999.874	880.277	829.18	1091.99	1105.03	1153.26	483.791	464.809	451.69	740.706	853.768	873.044
ENSMUSG00000047459.14	Dynlrb1	4703.7	2197.03	4703.7	1695.69	-1.47204	1.75813e-38	7.12956e-37	4493.7	4940.99	4676.4	2219.42	1840.85	1750.37	1589.76	1703.33	1697.28	1653.28	1630.07	1490.16	1837.78	1837.19	1806.76	1514.9	1372.04	1492.22
ENSMUSG00000064337.1	mt-Rnr1	3460.97	1616.12	3460.97	1247.15	-1.4726	0.000166268	0.000493737	2232.62	3943.29	4207	1182.19	1447.3	1239.19	978.956	965.158	1147.67	2007.41	1686.67	1776.28	529.373	515.332	453.6	1439.06	1470.16	1868.89
ENSMUSG00000094786.1	Gm14403	261.43	121.947	261.43	94.0499	-1.47384	2.03327e-06	8.36131e-06	272.709	218.544	293.038	132.889	144.631	156.984	92.8753	85.8342	97.6907	94.6986	120.594	108.393	56.9775	71.6504	43.9276	60.0838	74.3783	69.1418
ENSMUSG00000008318.10	Relt	220.41	102.62	220.41	79.0624	-1.47436	7.15914e-24	1.55255e-22	214.271	195.977	250.982	73.3478	66.9042	68.6805	79.4879	76.297	83.3945	72.9968	100.905	71.2854	68.373	95.5338	101.224	65.9937	83.0821	78.4295
ENSMUSG00000003123.15	Lipe	458.161	213.542	458.161	164.619	-1.47672	9.35641e-05	0.000290893	406.067	488.161	480.257	144.107	290.246	101.058	178.22	212.678	222.385	221.95	208.373	262.682	94.2719	69.8132	64.9364	139.867	126.601	132.092
ENSMUSG00000040390.13	Map3k10	1800.2	837.061	1800.2	644.432	-1.48207	1.79162e-36	6.86837e-35	1738.14	1816.05	1846.41	867.229	721.188	686.805	618.332	550.292	573.437	678.673	730.946	645.475	628.824	570.447	561.509	618.568	596.609	618.149
ENSMUSG00000026223.15	Itm2c	7494.17	3481.89	7494.17	2679.43	-1.48384	7.94417e-05	0.000250934	7078.44	7694.17	7709.89	6097.36	4869.25	4700.69	2434.84	2459.63	2432.74	1907.78	1891.77	1767.49	2118.53	2098.07	2150.54	1530.66	1857.08	1875.09
ENSMUSG00000037852.8	Cpe	11089.4	5146.45	11089.4	3957.87	-1.48635	6.23348e-05	0.000200463	10306	11738.4	11223.6	2809.65	3026.43	1770.97	7552.18	7297.81	7277.56	2634.79	2504.58	2521.36	3974.96	3798.39	3898.09	3329.24	3453.05	3519.01
ENSMUSG00000029455.14	Aldh2	15016.9	6967.18	15016.9	5357.23	-1.48706	1.5982e-11	1.26834e-10	14198.8	15528.5	15323.5	7601.42	5454.66	5186.35	4273.94	4146.74	4246.77	4375.86	4386.5	4322.05	7643.27	7339.57	7451.45	4367.4	4921.63	4640.76
ENSMUSG00000080316.10	Spaca6	343.976	159.376	343.976	122.456	-1.48989	9.40087e-09	5.50746e-08	401.571	337.318	293.038	52.6378	90.5175	110.87	120.487	112.538	145.345	122.319	150.127	137.688	90.1281	120.336	116.504	196.996	105.237	165.115
ENSMUSG00000022108.7	Itm2b	19651.2	9096.06	19651.2	6985.02	-1.49228	2.21314e-07	1.07523e-06	18721	20245	19987.6	12671.9	10612.2	10665.1	7142.19	7095.62	6891.57	6456.27	6338.97	6643.22	4526.09	4416.6	4324.96	5250.93	5980.33	5759.41
ENSMUSG00000108199.1	Gm44249	99.1301	45.7919	99.1301	35.1243	-1.49393	6.58106e-15	7.36354e-14	106.386	97.3945	93.6094	25.8875	27.5488	24.5287	29.285	26.704	36.5348	35.512	48.4016	37.1075	46.618	36.7438	40.1078	36.4443	40.3542	35.0869
ENSMUSG00000022555.11	Dgat1	1235.09	570.938	1235.09	438.107	-1.49551	2.2777e-12	1.96425e-11	1119.31	1229.31	1356.66	450.442	336.489	334.572	333.849	288.975	312.928	480.398	497.142	474.585	426.813	408.775	459.33	591.973	563.376	611.957
ENSMUSG00000032120.11	C2cd2l	1152.39	532.382	1152.39	408.379	-1.49616	1.72687e-37	6.80609e-36	1089.34	1150.92	1216.92	536.733	440.781	378.724	480.274	406.282	424.121	402.469	403.62	364.239	375.016	345.392	337.096	397.932	399.585	433.426
ENSMUSG00000028080.16	Lrba	1429.57	660.285	1429.57	506.428	-1.49717	2.83696e-20	4.80701e-19	1469.93	1481.11	1337.66	682.566	699.543	566.123	507.886	493.07	539.285	436.994	424.95	473.609	504.51	511.657	540.5	380.203	408.289	427.235
ENSMUSG00000095123.1	Gm21781	92.2417	42.6178	92.2417	32.6931	-1.49749	5.77806e-08	3.04439e-07	113.878	85.5172	77.3295	12.0808	26.5649	27.4722	29.285	30.5188	32.5636	52.2815	38.5572	30.2719	36.2584	30.3136	34.3781	50.234	24.529	35.0869
ENSMUSG00000054939.6	Zfp174	118.421	54.6524	118.421	41.8987	-1.49846	6.37538e-09	3.81194e-08	122.869	121.149	111.246	44.0087	51.162	47.0952	44.3459	47.6857	46.0656	60.1731	45.1202	44.9196	20.7191	22.0463	21.9638	39.3992	41.1454	52.6303
ENSMUSG00000002105.15	Slc39a13	2391.97	1103.7	2391.97	846.043	-1.49934	7.1411e-08	3.71237e-07	2425.91	2420.61	2329.38	1724.97	900.255	1443.27	832.531	818.286	700.514	714.185	809.702	651.334	700.305	722.015	770.643	591.973	640.919	669.747
ENSMUSG00000027698.14	Nceh1	2216.62	1022.62	2216.62	783.826	-1.49967	2.17632e-07	1.05991e-06	2166.69	2293.52	2189.65	1017.38	818.593	658.351	972.262	989	1216.77	626.392	605.43	731.408	951.006	905.734	975.001	444.226	432.027	413.819
ENSMUSG00000097099.2	Gm9917	53.2846	24.6063	53.2846	18.8707	-1.50019	2.77198e-05	9.48165e-05	59.936	60.5747	39.3431	9.49206	8.85497	19.623	17.571	21.9354	10.325	22.6882	23.7906	13.6712	17.6112	9.18595	24.8286	35.4593	25.3203	22.7033
ENSMUSG00000032712.16	2810474O19Rik	5866.91	2698.57	5866.91	2064.91	-1.50648	4.61497e-08	2.46021e-07	6363.71	5467.16	5769.87	913.827	1359.73	1159.72	2627.28	2885.93	2873.54	1715.42	1785.94	1979.39	2408.59	2348.85	2457.08	2107.86	2216.31	2134.11
ENSMUSG00000029312.12	Klhl8	185.038	85.158	185.038	65.1821	-1.50703	4.76357e-08	2.53653e-07	157.332	198.352	199.429	50.912	39.3554	45.1329	52.713	67.7136	62.7445	91.7392	84.4977	104.487	74.5887	78.9991	85.9453	54.1739	40.3542	44.3746
ENSMUSG00000022884.14	Eif4a2	8595.62	3951.52	8595.62	3022.69	-1.50785	5.78521e-51	3.45414e-49	8552.87	8563.59	8670.4	3046.09	3315.69	3436.97	2851.52	2947.93	2948.99	2939.6	2863.9	2914.89	3410.36	3411.66	3477.92	2612.17	2612.73	2549.99
ENSMUSG00000025766.14	D3Ertd751e	298.497	137.106	298.497	104.828	-1.509	5.86529e-07	2.65899e-06	322.156	261.302	312.031	119.082	185.954	178.569	117.14	119.214	150.11	72.0104	79.5755	91.7922	80.8045	79.9177	78.3057	73.8735	72.7957	73.2697
ENSMUSG00000097574.1	C920006O11Rik	67.692	31.006	67.692	23.6688	-1.51025	9.16795e-08	4.71192e-07	61.4344	72.452	69.1895	21.5729	27.5488	25.5099	32.6319	32.4262	42.0944	22.6882	28.7128	17.5772	13.4674	16.5347	15.2792	16.7447	20.5727	21.6713
ENSMUSG00000050908.12	Tvp23a	654.716	300.253	654.716	229.361	-1.51317	1.82466e-05	6.4537e-05	683.271	647.317	633.559	460.796	416.184	345.365	170.69	196.465	170.76	226.882	280.565	242.175	141.926	127.685	132.738	185.176	171.703	171.307
ENSMUSG00000097061.2	9330151L19Rik	56.3068	25.8059	56.3068	19.7058	-1.51462	7.89048e-05	0.000249406	64.4312	47.5095	56.9796	29.3391	31.4843	36.3025	15.0609	15.2594	18.2674	5.91866	18.0481	11.7181	27.9708	22.9649	24.8286	10.8348	11.0776	16.5115
ENSMUSG00000043384.15	Gprasp1	793.362	363.48	793.362	277.503	-1.51486	5.3742e-11	4.01734e-10	906.532	704.329	769.225	395.215	419.135	403.252	327.992	295.651	285.13	229.841	264.978	211.903	224.802	221.381	205.314	226.546	232.63	218.777
ENSMUSG00000026193.15	Fn1	609524	279068	609524	212976	-1.51699	0.000208379	0.000606088	610297	618932	599344	298672	243425	269580	221772	208692	242862	250813	278642	316960	62772.6	73633.6	65914.3	226309	227029	207570
ENSMUSG00000032363.15	Adamts7	1227.79	562.049	1227.79	428.9	-1.51737	0.000333833	0.00093307	1086.34	1323.14	1273.9	139.792	244.004	130.493	655.984	584.626	518.635	335.391	342.093	287.095	702.377	664.144	631.22	282.69	466.051	448.906
ENSMUSG00000001018.15	Snapin	2981.43	1363.83	2981.43	1040.31	-1.51899	2.46177e-09	1.54546e-08	2956.34	3045.36	2942.59	1966.58	1648.99	1367.72	920.386	825.915	945.932	854.26	933.577	986.278	856.735	833.165	863.273	925.882	817.37	858.597
ENSMUSG00000028673.10	Fuca1	2862.1	1308.34	2862.1	997.593	-1.52054	3.81107e-11	2.892e-10	2656.66	3073.87	2855.76	1813.85	1294.79	1328.48	900.305	890.768	959.434	982.498	1004.13	995.067	736.564	728.445	777.327	858.903	845.064	848.277
ENSMUSG00000006395.16	Hyi	288.554	131.788	288.554	100.434	-1.52215	4.1084e-07	1.90814e-06	268.214	320.689	276.758	233.85	120.034	136.38	94.5487	78.2045	106.427	76.9426	74.6533	63.4733	74.5887	90.0223	95.4947	93.5732	87.8297	80.4935
ENSMUSG00000109378.1	U2af1l4	79.9153	36.513	79.9153	27.8326	-1.52323	3.07383e-06	1.23437e-05	95.8976	76.0153	67.8329	15.5325	21.6455	28.4533	22.5913	42.9171	31.7693	46.3628	23.7906	47.8491	16.5753	22.9649	29.6034	31.5194	14.2426	21.6713
ENSMUSG00000031357.3	Syap1	2031.97	927.544	2031.97	706.658	-1.52331	1.53921e-30	4.65445e-29	2196.66	1925.32	1973.94	979.408	723.156	786.882	720.411	716.238	644.918	716.158	664.497	692.348	568.739	646.691	549.095	658.952	787.302	745.08
ENSMUSG00000025764.14	Jade1	6914.32	3156.08	6914.32	2404.43	-1.52384	2.10146e-08	1.17239e-07	6997.53	6907.89	6837.56	1918.26	2043.53	2011.36	3207.13	3236.9	2995.05	2857.73	3000.08	3003.75	1389.21	1371.46	1255.76	2484.12	2679.2	2612.94
ENSMUSG00000040714.14	Klc3	506.6	230.939	506.6	175.806	-1.52623	9.28004e-05	0.000288774	534.929	496.475	488.397	259.737	162.341	117.738	210.015	160.224	175.526	225.895	288.769	239.246	55.9415	77.1619	64.9364	196.011	203.353	200.202
ENSMUSG00000032883.15	Acsl3	3625.53	1651.85	3625.53	1257.11	-1.52815	3.01848e-14	3.17245e-13	3760.99	3529.96	3585.65	1337.52	1398.1	1491.35	983.139	1011.89	888.747	1663.14	1659.6	1773.35	1200.67	1129.87	1246.21	930.807	1045.25	1096.98
ENSMUSG00000039782.14	Cpeb2	400.911	182.544	400.911	138.87	-1.52923	3.75753e-06	1.49058e-05	401.571	405.019	396.144	248.519	119.05	156.003	171.526	138.288	137.402	58.2002	77.9348	59.5673	151.249	178.207	178.575	108.348	136.096	164.083
ENSMUSG00000020593.15	Lpin1	704.871	320.896	704.871	244.101	-1.53007	8.61757e-06	3.23446e-05	675.779	786.283	652.553	378.82	376.828	356.157	216.709	206.956	212.855	256.475	251.852	296.86	256.917	283.846	238.737	95.5431	129.766	103.197
ENSMUSG00000030337.16	Vamp1	249.138	113.288	249.138	86.1178	-1.53117	2.3138e-15	2.70091e-14	250.233	243.486	253.695	62.9928	100.356	78.492	71.1207	83.9267	85.7772	84.8341	82.0366	75.1915	58.0135	78.9991	86.9002	106.378	137.679	99.0689
ENSMUSG00000026821.15	Ralgds	1989	903.858	1989	686.828	-1.53418	1.57366e-11	1.24958e-10	1964.4	2057.16	1945.45	570.387	677.897	458.197	643.433	598.932	559.935	699.388	744.893	762.657	1030.78	1029.74	923.434	480.671	582.366	539.719
ENSMUSG00000060519.11	Tor3a	2540.22	1154.19	2540.22	876.987	-1.53444	0.000192366	0.000563485	2418.42	2674.79	2527.45	711.042	842.206	988.999	630.883	656.154	627.445	457.71	399.518	463.844	1704.14	1721.45	1735.14	887.468	727.166	601.637
ENSMUSG00000020654.15	Adcy3	1759.5	799.111	1759.5	607.034	-1.53538	1.18349e-05	4.32325e-05	1613.78	1895.63	1769.08	1243.46	1101.95	1083.19	555.578	474.949	474.158	491.249	481.555	484.35	427.849	417.042	350.466	501.355	475.546	542.815
ENSMUSG00000106099.1	Gm42664	64.0075	29.0454	64.0075	22.053	-1.53568	5.16894e-07	2.36393e-06	80.9136	58.1992	52.9097	20.71	27.5488	44.1517	16.7343	16.2131	20.6501	13.8102	25.4314	29.2954	21.7551	9.18595	20.0539	21.6696	22.9465	20.6394
ENSMUSG00000039787.13	Cercam	2183.64	991.086	2183.64	752.575	-1.53679	7.11688e-08	3.70389e-07	1970.4	2343.41	2237.13	1625.73	889.433	850.657	689.453	658.062	558.346	702.348	723.563	582.002	525.229	496.041	476.519	762.375	883.044	865.821
ENSMUSG00000039496.8	Cdnf	117.335	53.2305	117.335	40.4095	-1.53898	0.000307585	0.000866265	124.367	106.897	120.743	77.6623	82.6464	61.8124	24.2647	25.7503	31.7693	21.7018	25.4314	16.6007	55.9415	47.7669	50.6122	34.4743	19.7814	29.9271
ENSMUSG00000029135.10	Fosl2	11311.1	5128.5	11311.1	3891.97	-1.53916	0.000140313	0.000422657	11308.4	11332.2	11292.8	7490.96	7135.14	6251.88	4504.87	4532.04	4199.91	2812.35	3074.73	3160	1672.03	1618.56	1662.56	3214.98	3269.48	3780.1
ENSMUSG00000025509.15	Pnpla2	1575.28	713.888	1575.28	541.609	-1.54064	2.64105e-44	1.29117e-42	1477.42	1655.71	1592.72	413.336	500.798	433.668	568.129	491.162	543.256	527.747	562.771	536.106	613.285	598.924	594.932	552.574	598.191	589.253
ENSMUSG00000083563.1	Gm13340	62.6515	28.4853	62.6515	21.652	-1.54088	7.54214e-05	0.000239583	26.9712	89.0804	71.9029	18.1212	25.581	25.5099	23.428	20.9817	21.4443	32.5526	31.1739	38.084	18.6472	17.4533	17.1891	12.8048	6.33007	15.4795
ENSMUSG00000097073.7	9430037G07Rik	52.3384	23.6167	52.3384	17.8723	-1.54451	3.21607e-07	1.51629e-06	56.9392	40.3831	59.693	25.8875	14.7583	18.6418	21.7546	17.1668	24.6212	10.8509	6.56293	12.6947	22.791	22.9649	16.2341	12.8048	16.6164	23.7353
ENSMUSG00000112689.1	AC153887.4	84.0797	37.9518	84.0797	28.7262	-1.5453	2.94562e-07	1.3977e-06	98.8944	76.0153	77.3295	16.3954	29.5166	42.1894	35.9787	31.4725	44.4771	11.8373	29.5332	27.3424	20.7191	17.4533	23.8737	29.5494	29.2766	41.2787
ENSMUSG00000073436.11	Eme2	632.91	286.227	632.91	216.891	-1.54532	1.16769e-07	5.91046e-07	615.843	604.559	678.329	157.913	137.744	117.738	204.995	193.604	244.624	243.651	205.912	218.739	346.009	338.961	338.051	165.477	137.679	202.266
ENSMUSG00000048578.11	Mlec	33720.9	15246.4	33720.9	11551.4	-1.54557	6.89316e-05	0.000220264	33080.2	33768.6	34313.9	24556.8	21966.2	20534.5	12294.7	12120.7	12136.7	7898.45	8110.96	8053.3	7449.55	7297.31	7219.4	7066.25	8207.72	8358.94
ENSMUSG00000095463.8	Entpd4	2044.51	924.004	2044.51	699.902	-1.54653	2.46039e-05	8.49661e-05	1928.44	2073.79	2131.31	1312.49	1179.68	1049.83	598.251	561.737	578.202	881.88	883.534	918.899	409.202	417.042	409.672	418.617	436.774	442.714
ENSMUSG00000020829.9	Slc46a1	423.049	191.068	423.049	144.672	-1.54755	1.72394e-05	6.12525e-05	433.038	426.398	409.711	101.824	85.598	66.7181	189.097	171.668	160.435	215.045	255.954	245.105	103.596	97.371	69.7112	131.002	124.228	152.731
ENSMUSG00000032018.14	Sc5d	2761.9	1246.43	2761.9	943.341	-1.54962	1.05354e-19	1.73093e-18	2716.6	2766.24	2802.86	1172.7	1152.13	1103.79	1139.6	1177.84	1079.36	812.829	869.588	889.603	710.665	719.26	714.301	868.753	899.661	840.022
ENSMUSG00000038260.10	Trpm4	544.65	245.721	544.65	185.935	-1.55081	6.82783e-07	3.05977e-06	471.996	567.739	594.216	349.481	248.923	236.457	134.711	123.029	103.25	172.628	219.038	230.457	125.35	104.72	133.693	186.161	193.067	228.065
ENSMUSG00000034854.8	Mfsd12	823.766	371.544	823.766	281.1	-1.55166	2.36129e-11	1.83383e-10	776.172	882.49	812.638	297.706	236.132	238.419	226.75	218.4	225.562	350.187	356.859	399.394	383.303	330.694	354.286	198.966	198.606	201.234
ENSMUSG00000031840.12	Rab3a	392.71	176.91	392.71	133.75	-1.55347	1.84841e-08	1.04032e-07	392.581	381.264	404.284	214.866	201.696	159.927	113.793	108.723	111.987	169.668	172.277	159.172	79.7685	97.371	77.3507	98.4981	126.601	114.548
ENSMUSG00000038349.10	Plcl1	1266.94	570.602	1266.94	431.334	-1.55433	8.59226e-06	3.22693e-05	1251.16	1217.43	1332.24	504.805	453.571	370.874	461.866	469.227	451.919	456.723	516.01	598.602	152.285	185.556	176.665	563.409	538.847	569.646
ENSMUSG00000023249.15	Parp3	2846.58	1280.32	2846.58	967.068	-1.55748	4.06425e-08	2.18405e-07	2767.55	2959.84	2812.35	1650.76	1311.52	1535.5	1162.2	1168.3	1069.04	717.144	741.611	674.77	689.946	673.33	664.643	719.036	883.044	845.181
ENSMUSG00000022066.16	Entpd4b	1515.26	681.139	1515.26	514.314	-1.55885	1.12794e-05	4.13897e-05	1444.46	1535.75	1565.58	925.045	841.222	702.503	518.763	465.412	436.829	671.768	629.221	662.076	284.887	262.718	309.403	340.803	283.27	380.796
ENSMUSG00000035776.14	Cd99l2	2718.66	1220.23	2718.66	920.54	-1.56229	6.74501e-07	3.02652e-06	2598.23	2788.81	2768.94	1684.41	1324.31	1332.4	950.507	929.87	901.455	883.853	907.325	901.321	471.359	497.878	447.87	790.939	877.505	907.099
ENSMUSG00000035385.5	Ccl2	1695.15	760.629	1695.15	573.725	-1.56286	0.000262124	0.000746774	1567.33	1772.11	1746.02	177.761	283.359	267.854	1164.71	976.602	935.607	556.354	631.682	646.452	430.957	451.949	309.403	452.106	562.585	758.496
ENSMUSG00000047473.14	Zfp30	217.918	97.7571	217.918	73.7249	-1.56296	1.17415e-05	4.29634e-05	197.789	228.046	227.918	102.687	108.227	88.3034	84.5081	77.2507	70.6868	114.427	106.648	88.8627	24.8629	45.0111	35.3331	51.219	59.3444	48.5025
ENSMUSG00000104950.1	4833413G10Rik	59.6901	26.7819	59.6901	20.2003	-1.56382	2.3321e-11	1.81384e-10	56.9392	57.0114	65.1196	18.9841	16.7261	17.6607	25.1014	20.028	16.6789	18.7424	24.611	24.4128	29.0067	8.26735	24.8286	16.7447	20.5727	20.6394
ENSMUSG00000049411.14	Tmem241	266.668	119.537	266.668	90.1105	-1.56414	1.50693e-05	5.40483e-05	259.223	270.804	269.975	164.817	116.099	102.04	122.16	119.214	132.637	84.8341	80.3959	75.1915	46.618	39.4996	34.3781	67.9637	79.1258	86.6853
ENSMUSG00000000881.12	Dlg3	1983.85	889.728	1983.85	670.904	-1.56421	3.53908e-07	1.65633e-06	1928.44	1998.96	2024.13	768.857	739.882	672.087	594.904	616.099	628.239	648.093	706.335	699.183	1074.29	961.769	944.443	286.629	371.891	350.869
ENSMUSG00000025176.14	Hoga1	82.4502	36.9158	82.4502	27.8088	-1.56607	1.00938e-12	9.08442e-12	79.4152	87.8926	80.0428	21.5729	36.4038	26.491	31.7951	28.6114	31.7693	34.5255	37.7368	25.3893	17.6112	20.2091	15.2792	30.5344	29.2766	29.9271
ENSMUSG00000097729.2	2310015A10Rik	136.732	61.2487	136.732	46.152	-1.5664	3.18603e-07	1.50364e-06	160.329	131.839	118.029	69.8961	64.9364	75.5485	36.8154	41.9634	42.8886	28.6069	26.2517	19.5303	48.6899	40.4182	42.0177	44.3241	57.7618	52.6303
ENSMUSG00000029490.3	Mfsd7a	67.5782	30.1707	67.5782	22.6892	-1.56788	1.1268e-06	4.87559e-06	88.4056	54.636	59.693	25.0245	39.3554	16.6795	21.7546	17.1668	25.4155	13.8102	15.587	24.4128	12.4315	21.1277	13.3693	36.4443	34.0241	23.7353
ENSMUSG00000049280.4	Olfr509	51.7933	23.2236	51.7933	17.5097	-1.56831	7.83331e-09	4.63361e-08	44.952	53.4482	56.9796	16.3954	22.6294	27.4722	13.3874	20.028	20.6501	11.8373	12.3055	6.83559	20.7191	20.2091	21.9638	14.7747	18.9902	14.4475
ENSMUSG00000037972.6	Snn	1154.99	516.763	1154.99	389.117	-1.5694	1.00836e-22	1.99553e-21	1117.81	1191.3	1155.87	488.41	461.442	402.271	363.134	384.346	344.697	447.845	512.729	447.243	331.505	336.206	357.15	273.825	363.979	321.974
ENSMUSG00000025759.11	Mfsd8	514.898	230.251	514.898	173.322	-1.57038	2.74226e-21	4.95833e-20	527.437	488.16	529.097	270.092	217.439	207.023	161.486	160.224	156.464	150.926	155.049	140.618	163.681	180.045	173.8	148.732	154.295	159.955
ENSMUSG00000002058.13	Unc119	930.028	415.863	930.028	313.03	-1.57107	4.90462e-15	5.5587e-14	935.002	950.191	904.891	354.658	271.552	282.571	286.156	267.993	258.92	383.726	392.955	363.263	384.339	385.81	396.303	206.846	240.542	219.809
ENSMUSG00000033379.13	Atp6v0b	4461.11	1992.1	4461.11	1498.3	-1.57413	1.20724e-13	1.18786e-12	4420.28	4476.59	4486.47	1485.08	1255.44	1151.87	1331.21	1253.18	1321.61	1449.09	1446.31	1207.95	2176.54	2251.47	2234.58	1218.42	1341.97	1349.81
ENSMUSG00000030083.11	Abtb1	726.156	324.097	726.156	243.686	-1.57534	4.8331e-18	7.07125e-17	731.219	669.884	777.365	251.108	293.198	246.268	199.975	158.316	190.616	291.987	294.512	332.991	204.083	236.079	190.035	259.05	253.203	253.864
ENSMUSG00000032010.15	Usp2	366.233	163.433	366.233	122.873	-1.57568	9.56074e-05	0.000296588	341.635	390.766	366.298	179.486	284.343	185.437	113.793	125.89	147.727	118.373	128.798	149.406	58.0135	67.976	53.4771	86.6783	70.422	73.2697
ENSMUSG00000028104.14	Polr3gl	746.905	333.387	746.905	250.684	-1.57576	2.52533e-14	2.68024e-13	696.756	753.026	790.932	335.674	352.231	360.082	203.322	185.02	181.88	213.072	206.732	207.997	284.887	244.346	272.16	262.99	244.499	205.362
ENSMUSG00000031176.8	Dynlt3	3278.33	1462.59	3278.33	1099.45	-1.57594	1.96736e-18	2.95864e-17	3257.52	3154.63	3422.85	1522.18	1063.58	1145	1211.56	1275.11	1242.98	826.64	897.481	912.063	876.418	880.014	862.318	1118.94	1421.1	1236.3
ENSMUSG00000048677.9	Tpcn2	828.944	369.342	828.944	277.422	-1.57998	1.64579e-14	1.77359e-13	743.207	875.363	868.261	377.094	345.344	374.799	209.179	170.715	202.53	244.638	274.002	282.212	307.678	298.543	333.277	261.02	232.63	247.672
ENSMUSG00000021453.2	Gadd45g	2048	911.598	2048	684.317	-1.58127	1.62763e-06	6.82524e-06	2141.21	2074.98	1927.81	1080.37	654.284	907.563	1229.13	987.093	875.246	575.096	506.166	378.887	426.813	393.159	458.375	486.58	663.074	642.916
ENSMUSG00000037344.13	Slc12a9	970.607	432.118	970.607	324.42	-1.58143	3.04798e-13	2.85488e-12	911.028	1022.64	978.15	390.9	423.071	374.799	259.381	219.354	243.036	381.754	362.602	379.863	236.198	221.381	242.557	386.112	352.11	393.18
ENSMUSG00000068205.14	Macrod2	135.287	60.1733	135.287	45.1506	-1.58239	8.92763e-06	3.34214e-05	155.834	111.647	138.379	62.1299	19.6777	36.3025	46.0193	52.4542	52.4194	31.5662	29.5332	44.9196	76.6607	72.569	68.7562	34.4743	22.9465	26.8312
ENSMUSG00000106743.1	Gm42847	97.2358	43.2723	97.2358	32.4796	-1.58428	2.97238e-07	1.40897e-06	101.891	96.2068	93.6094	37.9682	55.0976	57.8878	33.4686	36.2411	28.5924	23.6746	27.8925	35.1545	34.1865	18.3719	14.3242	22.6546	24.529	37.1508
ENSMUSG00000029470.15	P2rx4	1175.12	521.956	1175.12	391.324	-1.58663	6.57754e-09	3.9222e-08	1209.21	1199.62	1116.53	505.668	383.715	447.404	300.38	310.91	312.134	272.258	246.93	277.33	590.494	663.225	547.185	349.668	332.328	330.23
ENSMUSG00000093908.2	Gm5784	63.3187	28.1177	63.3187	21.0775	-1.58887	8.43133e-12	6.89796e-11	55.4408	65.3256	69.1895	29.3391	28.5327	18.6418	19.2444	23.8428	25.4155	13.8102	18.0481	20.5068	29.0067	20.2091	23.8737	12.8048	17.4077	15.4795
ENSMUSG00000096979.1	Gm26880	6230.27	2764.45	6230.27	2071.28	-1.58898	8.34283e-21	1.45414e-19	5242.9	6767.73	6680.18	2090.84	3157.29	2458.76	1832.4	1520.22	1828.33	2171.16	1858.95	1664.95	2183.79	1942.83	2006.34	2323.57	1852.34	2177.45
ENSMUSG00000038456.9	Dennd2a	1550.17	687.683	1550.17	515.184	-1.58918	0.000103541	0.000319524	1430.97	1582.07	1637.49	383.134	427.006	352.233	827.51	844.99	748.168	684.592	698.952	628.874	569.775	494.204	489.888	196.996	194.649	186.786
ENSMUSG00000060703.12	Cd302	1449.23	642.665	1449.23	481.351	-1.58989	2.76121e-11	2.12754e-10	1432.47	1422.91	1492.32	730.026	637.558	662.276	543.028	533.125	547.227	405.428	397.878	402.323	299.391	342.636	306.538	418.617	504.031	490.185
ENSMUSG00000036138.16	Acaa1a	2554.96	1132.85	2554.96	848.423	-1.59019	1.74004e-18	2.62804e-17	2499.33	2579.77	2585.79	1151.99	1069.48	697.597	893.611	871.694	936.402	919.365	916.349	942.335	624.681	575.04	630.265	807.684	944.762	745.08
ENSMUSG00000043923.8	Ccdc84	282.991	125.466	282.991	93.9607	-1.59021	1.78712e-07	8.81062e-07	271.211	296.935	280.828	28.4762	62.9687	79.4731	125.507	115.399	150.11	65.1053	81.2163	96.6748	88.0562	89.1037	90.72	124.108	102.072	110.421
ENSMUSG00000014773.13	Dll1	399.113	29.9096	67.427	399.113	-1.59115	0.000151992	0.00045542	67.428	62.9501	71.9029	32.7908	38.3715	22.5664	7.53043	10.4908	11.9135	18.7424	33.635	19.5303	1918.59	1824.33	2008.25	11.8198	12.6601	15.4795
ENSMUSG00000030894.5	Tpp1	7957.96	3527.29	7957.96	2641.16	-1.59127	3.95898e-24	8.76158e-23	7593.89	8346.24	7933.74	3384.35	2779.48	2302.76	2465.8	2341.37	2350.93	2191.88	2312.61	2151.26	3336.81	3210.49	3386.24	2211.28	2638.05	2554.12
ENSMUSG00000067736.2	Gm10222	3788.89	1679.02	3788.89	1257.05	-1.59176	3.82759e-05	0.000127535	2634.19	3379.12	5353.37	1070.88	1479.76	2741.33	953.854	1385.74	951.492	606.663	2111.62	1790.92	1093.97	767.026	614.031	827.384	1228.82	1232.17
ENSMUSG00000013495.15	Tmem175	803.246	355.815	803.246	266.329	-1.59296	4.0898e-27	1.04715e-25	785.162	872.988	751.588	295.117	285.327	206.041	253.524	219.354	265.274	241.679	265.799	296.86	312.858	342.636	327.547	233.44	238.96	210.521
ENSMUSG00000022217.14	Emc9	237.455	105.128	237.455	78.663	-1.59358	6.97867e-17	9.40613e-16	247.236	239.923	225.205	93.1948	95.4369	58.869	66.1004	62.9451	79.4234	116.4	86.1385	96.6748	70.4449	65.2202	52.5221	85.6933	80.7083	70.1738
ENSMUSG00000113476.1	AC154517.3	114.689	50.6918	114.689	37.8924	-1.59587	1.93508e-09	1.22856e-08	122.869	114.023	107.176	45.7345	34.436	50.0386	56.0599	35.2874	38.1232	32.5526	56.6053	27.3424	50.7618	27.5578	29.6034	37.4293	18.9902	27.8631
ENSMUSG00000020085.15	Aifm2	1136.59	502.546	1136.59	375.736	-1.59682	6.98069e-19	1.07989e-17	1120.8	1142.6	1146.38	283.899	296.15	266.873	355.604	350.966	416.178	350.187	324.865	345.686	383.303	390.403	369.565	497.415	523.022	481.929
ENSMUSG00000024462.17	Gabbr1	1292.48	570.563	1292.48	426.179	-1.60037	5.89478e-11	4.37849e-10	1354.55	1253.06	1269.83	501.353	450.62	431.706	436.765	471.134	447.154	391.618	441.357	435.525	231.018	236.997	256.881	560.454	532.517	567.582
ENSMUSG00000048232.12	Fbxo10	942.832	416.026	942.832	310.665	-1.6022	5.60675e-12	4.67429e-11	896.043	1026.21	906.247	324.456	383.715	388.535	237.627	250.827	223.18	370.903	406.902	433.572	327.362	318.752	345.691	182.221	214.431	251.8
ENSMUSG00000073096.11	Lrrc61	452.649	199.632	452.649	149.029	-1.60245	1.98264e-06	8.16985e-06	482.485	445.402	430.061	213.14	159.389	167.776	133.874	123.029	114.37	247.597	246.11	241.199	99.4517	112.987	73.531	92.5882	112.359	98.0369
ENSMUSG00000010660.3	Plcd1	1083.54	477.02	1083.54	355.716	-1.60693	6.98094e-05	0.000222917	1053.38	1148.54	1048.7	825.809	442.748	493.518	273.606	244.15	215.237	276.204	248.571	280.259	175.076	195.661	173.8	476.731	505.614	508.76
ENSMUSG00000020847.15	Rph3al	103.835	45.6599	103.835	34.0248	-1.60781	1.53102e-09	9.845e-09	95.8976	124.713	90.8961	44.8716	26.5649	27.4722	38.4889	26.704	44.4771	37.4849	41.8387	45.8961	18.6472	22.9649	17.1891	41.3692	37.1891	39.2148
ENSMUSG00000032754.14	Slc8b1	665.483	292.861	665.483	218.336	-1.60825	0.000151815	0.000455154	579.881	694.827	721.742	204.511	194.809	227.627	167.343	153.548	141.374	80.8884	100.905	83.0036	415.418	371.112	402.033	221.621	261.115	249.736
ENSMUSG00000034445.7	Cyb561a3	1889.55	830.963	1889.55	619.246	-1.60946	3.12599e-07	1.4768e-06	1801.08	1947.89	1919.67	999.255	1082.27	958.583	614.148	500.699	527.371	539.585	518.471	532.199	355.332	357.333	325.637	638.268	698.681	640.852
ENSMUSG00000025283.15	Sat1	1923.09	845.308	1923.09	629.751	-1.61046	1.3216e-09	8.55717e-09	1852.02	1960.96	1956.3	370.19	372.893	347.327	760.573	784.906	831.563	484.344	548.825	464.82	705.485	731.201	745.814	768.285	798.38	731.665
ENSMUSG00000025512.15	Chid1	2448.14	1075.88	2448.14	801.428	-1.61103	8.7664e-05	0.000274557	2376.46	2509.69	2458.26	2026.12	1602.75	1402.06	630.046	622.775	673.51	567.205	562.771	566.378	558.38	611.784	583.473	511.205	580.784	522.176
ENSMUSG00000110185.1	Igip	124.243	54.4331	124.243	40.4712	-1.6121	5.24065e-09	3.17357e-08	140.85	105.709	126.169	16.3954	37.3877	32.3779	53.5497	51.5005	65.1272	32.5526	36.9165	41.99	33.1506	33.0694	35.3331	39.3992	60.1356	38.1828
ENSMUSG00000072612.2	Gm10382	83.4966	36.5994	83.4966	27.22	-1.61288	2.69314e-17	3.73394e-16	92.9008	84.3294	73.2595	19.847	29.5166	22.5664	40.999	23.8428	27.0039	20.7153	26.2517	31.2484	25.8989	31.2322	26.7385	25.6095	26.9028	29.9271
ENSMUSG00000029571.14	Tmem106b	8679.08	3810.22	8679.08	2836.45	-1.61343	1.85564e-07	9.13688e-07	8741.67	8569.53	8726.02	3542.27	2910.33	2897.33	2727.69	2692.33	2601.91	3507.79	3648.17	3836.72	1339.49	1324.61	1282.49	3011.09	3610.51	3613.95
ENSMUSG00000043510.12	Hscb	586.481	257.263	586.481	191.42	-1.61494	1.90221e-30	5.73975e-29	555.907	628.314	575.223	197.608	217.439	197.211	192.444	245.104	254.949	187.424	181.301	183.584	171.968	151.568	151.837	190.101	186.737	162.019
ENSMUSG00000041420.18	Meis3	439.538	192.762	439.538	143.407	-1.61541	2.33333e-05	8.10171e-05	454.015	426.398	438.2	335.674	168.244	174.645	139.731	136.381	143.756	89.7664	83.6774	78.121	75.6247	96.4524	72.576	209.801	173.286	173.37
ENSMUSG00000022358.6	Fbxo32	1087.52	476.797	1087.52	354.653	-1.61643	8.63272e-12	7.05039e-11	1101.32	1058.28	1102.96	243.342	292.214	266.873	439.275	410.097	294.661	538.598	501.244	511.693	315.966	291.195	256.881	316.179	340.241	301.334
ENSMUSG00000039047.17	Pigk	5146.74	2256.1	5146.74	1677.97	-1.61696	2.86369e-14	3.02336e-13	4907.26	5209.42	5323.53	2590.47	2267.86	2381.25	1664.22	1543.11	1557.49	1342.55	1255.98	1195.25	1736.26	1744.41	1663.52	1319.87	1478.07	1429.28
ENSMUSG00000024413.13	Npc1	2998.65	1313.46	2998.65	976.424	-1.61884	3.72822e-15	4.27724e-14	2878.43	3040.61	3076.9	1119.2	669.042	746.655	808.266	786.813	727.518	894.704	913.068	956.006	1319.81	1355.85	1362.71	901.257	1045.25	1040.22
ENSMUSG00000095041.7	AC149090.1	8615.6	3770.68	8615.6	2801.69	-1.62064	0.000104326	0.000321611	9711.13	8063.56	8072.11	3535.36	4548.5	4865.52	3045.64	3027.09	3006.97	2632.82	2900.82	3100.43	883.669	884.606	940.623	3031.77	2773.36	2848.23
ENSMUSG00000036030.9	Prtg	102.623	44.8293	102.623	33.2706	-1.62094	1.15905e-05	4.2439e-05	125.866	74.8275	107.176	32.7908	36.4038	47.0952	34.3053	46.7319	43.6829	48.3357	43.4794	38.084	12.4315	13.7789	13.3693	19.6996	34.8154	34.0549
ENSMUSG00000106671.1	Gm42900	123.162	53.8036	123.162	39.932	-1.62108	1.17862e-12	1.04998e-11	151.339	116.398	101.749	29.3391	36.4038	42.1894	54.3864	43.8708	54.0079	42.4171	30.3535	42.9666	27.9708	25.7206	33.4232	36.4443	42.7279	56.7582
ENSMUSG00000078580.3	E430018J23Rik	197.186	86.2618	197.186	64.0768	-1.62181	4.14209e-12	3.49055e-11	194.792	205.479	191.289	77.6623	107.243	81.4354	71.9574	56.2691	66.7156	65.1053	68.0904	76.168	45.582	44.0925	63.9815	45.3091	45.1017	46.4385
ENSMUSG00000018740.14	Slc25a35	85.901	37.5816	85.901	27.9178	-1.62589	6.40684e-12	5.31605e-11	88.4056	97.3945	71.9029	34.5166	23.6133	17.6607	18.4077	21.9354	18.2674	28.6069	28.7128	25.3893	39.3663	31.2322	41.0627	26.5945	32.4416	30.959
ENSMUSG00000001418.13	Glmp	8191.19	3576.3	8191.19	2653.32	-1.62633	4.24713e-16	5.34933e-15	7719.76	8622.98	8230.84	3796.82	2978.22	2680.5	2300.13	2127.73	2093.6	2221.47	2271.59	2065.32	3446.62	3365.73	3578.19	2146.27	2357.16	2370.43
ENSMUSG00000019055.15	Plod1	4119.89	1798.62	4119.89	1334.37	-1.62661	8.51108e-17	1.13732e-15	3611.14	4458.77	4289.75	2011.45	1508.3	1795.5	1092.75	966.111	979.29	1154.14	1131.29	1065.38	1438.94	1441.28	1428.6	1305.1	1313.49	1383.87
ENSMUSG00000045114.10	Prrt2	344.908	150.551	344.908	111.679	-1.62731	0.000255432	0.000728893	352.124	361.072	321.528	127.711	203.664	133.436	57.7333	73.4359	63.5387	209.126	149.307	130.853	53.8696	64.3016	24.8286	142.822	111.567	128.996
ENSMUSG00000026200.13	Glb1l	260.985	113.841	260.985	84.4118	-1.62858	3.04731e-23	6.27853e-22	263.718	260.115	259.122	118.219	86.5819	74.5673	69.4473	67.7136	56.3906	85.8206	95.9829	74.215	81.8404	99.2082	87.8552	98.4981	86.2471	83.5894
ENSMUSG00000048581.12	E130311K13Rik	366.9	159.756	366.9	118.327	-1.63242	1.25798e-05	4.57747e-05	343.134	377.701	379.864	184.664	261.714	180.531	121.324	142.103	131.843	87.7935	95.9829	86.9096	51.7977	79.9177	56.3419	96.5281	110.776	86.6853
ENSMUSG00000026430.16	Rassf5	1358.6	591.612	1358.6	438.215	-1.63244	0.000161286	0.000480569	1242.17	1338.58	1495.04	994.078	807.77	989.98	351.42	340.476	304.986	407.401	381.47	349.592	219.622	261.799	271.205	328.983	281.688	282.759
ENSMUSG00000005043.13	Sgsh	1276.1	555.251	1276.1	411.081	-1.63408	5.74126e-09	3.46178e-08	1173.25	1363.52	1291.54	507.394	355.183	371.856	432.581	367.18	474.952	640.202	634.143	623.992	306.643	259.962	241.602	308.299	334.702	307.526
ENSMUSG00000000942.10	Hoxa4	272.02	118.3	272.02	87.5563	-1.63492	4.8707e-07	2.23628e-06	280.201	267.241	268.618	73.3478	98.3885	82.4165	103.753	88.6953	94.5138	141.061	127.157	125.97	48.6899	33.988	41.0627	76.8285	81.4996	95.973
ENSMUSG00000031227.8	Magee1	900.057	391.483	900.057	289.768	-1.63492	6.77208e-05	0.000216691	890.05	913.371	896.751	643.735	416.184	483.707	286.156	253.688	274.011	262.394	319.943	308.578	120.171	114.824	108.864	222.606	280.897	250.768
ENSMUSG00000007783.10	Cpt1c	1804.55	784.445	1804.55	580.425	-1.63639	1.28316e-05	4.66424e-05	1723.16	1876.63	1813.85	1196	1033.08	958.583	672.718	568.413	628.239	448.832	465.968	492.163	287.995	319.671	312.268	433.392	449.435	439.618
ENSMUSG00000029090.12	Adgra3	3959.62	1718.51	3959.62	1270.29	-1.64022	2.23422e-09	1.40828e-08	3781.96	4013.37	4083.54	1870.8	1610.62	1771.96	1258.42	1325.66	1243.77	1320.85	1369.19	1280.21	1338.45	1338.39	1311.14	596.898	708.967	708.962
ENSMUSG00000031387.14	Renbp	1276.44	553.515	1276.44	408.929	-1.64196	2.98765e-12	2.54522e-11	1216.7	1299.39	1313.24	475.466	502.765	317.892	426.724	389.115	417.767	600.744	596.406	516.575	271.42	282.009	289.349	306.329	385.343	356.029
ENSMUSG00000056214.8	Pard6g	628.012	272.138	628.012	200.963	-1.64359	0.000198926	0.000581002	603.855	614.061	666.119	589.371	316.811	318.873	221.729	221.261	181.88	132.183	125.516	121.088	107.739	111.15	128.918	112.288	167.747	157.891
ENSMUSG00000065947.3	mt-Nd4l	4028.27	1743.68	4028.27	1286.76	-1.64665	6.09114e-08	3.20093e-07	2840.97	4705.82	4538.02	512.571	1197.39	1312.78	937.12	1080.56	860.949	1565.49	833.492	1129.83	1807.74	1466.99	1446.74	1677.42	1534.25	1938.04
ENSMUSG00000110234.2	Gm45799	83.7142	36.2731	83.7142	26.7848	-1.6484	1.61905e-09	1.03968e-08	76.4184	97.3945	77.3295	35.3795	42.3071	26.491	17.571	27.6577	26.2097	28.6069	26.2517	29.2954	35.2225	36.7438	12.4143	18.7146	21.364	17.5434
ENSMUSG00000022540.16	Rogdi	487.613	210.918	487.613	155.579	-1.6495	1.64555e-69	1.6977e-67	470.498	510.728	481.614	146.696	141.68	160.908	158.976	132.566	146.139	181.506	176.379	167.96	138.818	144.219	161.386	152.672	153.504	170.275
ENSMUSG00000036093.7	Arl5a	6797.43	2937.39	6797.43	2165.39	-1.65018	4.47545e-40	1.94412e-38	6799.74	6723.79	6868.76	2517.99	1771.98	1845.54	2573.73	2722.85	2501.04	1998.53	2041.07	2091.69	2223.16	2023.66	2010.16	1825.17	2242.43	2091.8
ENSMUSG00000064351.1	mt-Co1	250362	108164	250362	79724.1	-1.65093	9.60537e-10	6.30369e-09	174893	267466	308728	44813.8	95938.7	112479	64575.9	78656.5	61588.8	88944.6	113974	115411	62182.1	59028	52694	78169.1	76124.6	91281.6
ENSMUSG00000042293.8	Gm5617	149.387	64.4194	149.387	47.4259	-1.65407	1.73294e-06	7.2344e-06	161.827	142.529	143.806	86.2915	78.7108	57.8878	47.6927	45.7782	57.1848	38.4713	42.6591	33.2014	48.6899	56.0343	51.5672	18.7146	23.7377	24.7672
ENSMUSG00000060227.15	Casc4	3510.15	1513.56	3510.15	1114.24	-1.65546	8.66451e-12	7.07223e-11	3575.18	3388.62	3566.65	1758.62	1581.1	1738.6	1117.01	1132.06	1099.22	935.148	877.792	929.64	1051.49	1072.92	1036.12	716.081	823.7	844.149
ENSMUSG00000033629.6	Hacd3	3480.8	1500.54	3480.8	1104.49	-1.65585	5.10133e-16	6.36804e-15	3371.4	3500.26	3570.72	969.916	923.869	805.524	1294.4	1379.07	1354.96	1418.51	1447.13	1400.32	792.505	828.572	860.408	959.371	1123.59	1009.26
ENSMUSG00000064105.12	Cnnm2	1288.15	555.271	1288.15	408.695	-1.65661	1.00416e-17	1.44064e-16	1261.65	1311.26	1291.54	311.512	387.651	272.76	359.787	333.8	377.261	358.079	379.009	354.474	558.38	541.971	557.689	479.686	414.619	443.746
ENSMUSG00000036661.13	Dennd3	409.029	176.191	409.029	129.623	-1.6577	3.23048e-07	1.52257e-06	386.587	395.517	444.984	180.349	165.293	125.587	102.916	80.1119	100.868	181.506	198.529	204.091	81.8404	67.0574	65.8914	107.363	138.47	144.475
ENSMUSG00000046447.3	Camk2n1	871.687	375.476	871.687	276.234	-1.65777	1.76761e-05	6.27245e-05	923.015	827.854	864.191	106.138	139.712	145.21	259.381	297.558	259.714	461.656	479.094	473.609	206.155	188.312	165.206	303.374	342.615	315.782
ENSMUSG00000031521.5	Aga	2315.56	995.404	2315.56	731.373	-1.66258	7.74199e-07	3.43977e-06	2333.01	2463.37	2150.3	1190.82	1099.98	1053.75	876.877	861.203	859.361	628.365	663.676	606.414	376.052	332.531	324.682	635.312	792.841	668.715
ENSMUSG00000106870.1	Gm43681	73.76	31.6258	73.76	23.1989	-1.66285	3.67949e-11	2.80124e-10	76.4184	68.8888	75.9728	42.2828	19.6777	27.4722	20.0811	16.2131	24.6212	25.6475	26.2517	31.2484	20.7191	15.6161	16.2341	21.6696	23.7377	16.5115
ENSMUSG00000045795.10	Whamm	571.019	244.548	571.019	179.253	-1.67224	7.96622e-30	2.33837e-28	569.392	610.498	533.167	199.333	251.875	240.382	174.873	169.761	190.616	151.912	164.073	170.89	171.968	146.975	152.792	163.507	168.538	171.307
ENSMUSG00000031015.8	Swap70	4581.08	1961.35	4581.08	1437.41	-1.67225	0.000329585	0.000922521	4574.62	4538.35	4630.27	2536.97	1372.52	1657.16	906.998	1003.31	829.974	1091.99	1098.47	1022.41	2682.09	2754.86	2767.44	581.139	668.613	587.189
ENSMUSG00000026921.18	Egfl7	387.367	165.827	387.367	121.519	-1.67277	1.78202e-10	1.26986e-09	316.163	414.521	431.417	144.97	110.195	101.058	93.712	68.6673	96.1023	170.655	191.145	189.444	117.063	112.987	127.963	89.6332	116.315	92.8771
ENSMUSG00000025731.15	Mettl26	752.246	321.466	752.246	235.31	-1.67655	8.9168e-08	4.59125e-07	711.74	793.409	751.588	176.898	174.148	129.512	218.382	219.354	244.624	416.279	363.422	349.592	175.076	134.115	141.332	244.275	275.358	267.28
ENSMUSG00000028957.12	Per3	510.042	217.848	510.042	159.41	-1.67708	4.01422e-21	7.15674e-20	545.418	507.164	477.544	185.527	209.568	217.815	166.506	151.64	196.176	115.414	156.69	142.571	131.566	119.417	124.143	160.552	146.383	167.179
ENSMUSG00000026791.14	Slc2a8	615.612	262.919	615.612	192.38	-1.67889	1.8659e-38	7.5448e-37	579.881	621.187	645.769	246.794	200.713	178.569	142.241	162.131	165.995	204.194	191.966	206.044	184.4	171.777	189.08	204.876	219.179	217.745
ENSMUSG00000016256.10	Ctsz	11846.2	5048.36	11846.2	3688.79	-1.68323	1.59652e-65	1.4268e-63	11268	12325.2	11945.4	4461.27	4145.11	4080.6	3438.9	3291.26	3288.13	3841.21	3872.13	3592.59	3235.29	3260.09	3362.37	3672.99	3929.39	3860.59
ENSMUSG00000054676.15	1600014C10Rik	854.698	363.928	854.698	265.775	-1.68511	8.75321e-09	5.15169e-08	810.635	872.988	880.471	478.918	354.199	385.592	247.667	257.502	276.393	255.489	218.217	237.293	152.285	136.871	152.792	269.885	274.567	288.951
ENSMUSG00000107476.2	Zfp862-ps	1826.48	777.015	1826.48	567.122	-1.68734	0.000112539	0.000345144	1756.12	1779.23	1944.09	1290.92	816.625	874.204	369.828	327.123	362.171	788.168	807.24	789.999	449.604	426.228	418.267	266.93	256.368	263.152
ENSMUSG00000042712.10	Tceal9	5068.45	2154.36	5068.45	1571.54	-1.68931	1.29303e-12	1.14464e-11	5064.59	5009.88	5130.88	2429.11	2056.32	1724.86	1547.92	1561.23	1498.72	1906.8	1771.17	2100.48	1109.51	1177.64	1147.85	967.251	1382.33	1191.92
ENSMUSG00000078919.10	Dpm1	916.007	389.311	916.007	283.972	-1.68998	1.5349e-09	9.86543e-09	924.513	895.555	927.954	440.95	416.184	407.177	224.239	253.688	210.472	176.573	178.84	211.903	383.303	372.031	289.349	213.741	223.135	257.992
ENSMUSG00000044313.13	Mab21l3	62.151	26.3838	62.151	19.2304	-1.69054	9.41137e-05	0.000292407	61.4344	65.3256	59.693	21.5729	26.5649	18.6418	25.1014	30.5188	26.2097	24.6611	30.3535	28.3189	14.5034	8.26735	4.77474	7.87985	8.70384	12.3836
ENSMUSG00000021665.9	Hexb	2956.25	1252.52	2956.25	911.772	-1.69703	2.66746e-09	1.66713e-08	2966.83	2963.41	2938.52	612.67	558.847	491.556	717.064	744.85	809.324	1455.99	1399.55	1475.51	898.173	853.374	907.2	895.347	937.641	919.483
ENSMUSG00000072763.2	5430403G16Rik	153.459	64.9557	153.459	47.255	-1.69837	2.29762e-10	1.61918e-09	161.827	152.03	146.519	20.71	27.5488	48.0763	51.8763	61.9913	65.9214	60.1731	54.1442	64.4498	39.3663	47.7669	53.4771	31.5194	36.3979	45.4066
ENSMUSG00000039934.12	Gsap	491.533	208.047	491.533	151.35	-1.69913	9.38918e-14	9.34323e-13	512.453	494.099	468.047	159.639	122.002	97.1338	138.058	170.715	182.674	171.641	171.457	249.011	145.034	180.044	153.746	122.138	96.5335	110.421
ENSMUSG00000060802.8	B2m	19766.2	8358.61	19766.2	6077.1	-1.70158	1.04476e-08	6.06999e-08	19501.7	20723.7	19073.2	6850.68	9205.23	11401.9	7408.27	7531.47	7298.21	3878.7	3793.37	3591.61	4989.16	4957.65	4817.71	4724.95	5496.08	5211.44
ENSMUSG00000040502.5	2009-03-01	863.955	364.947	863.955	265.146	-1.70402	3.82407e-05	0.000127478	824.12	944.252	823.491	255.423	302.053	190.343	306.237	286.114	300.22	482.371	441.357	417.947	102.559	87.2665	101.224	225.561	245.29	233.225
ENSMUSG00000029392.12	Rilpl1	1718.5	725.324	1718.5	526.688	-1.70547	4.43708e-57	3.17636e-55	1702.18	1731.72	1721.6	586.782	506.701	503.33	613.312	656.155	599.646	514.923	486.477	480.444	517.977	542.889	479.384	441.271	505.614	465.417
ENSMUSG00000040350.16	Trim7	99.6459	41.99	99.6459	30.4589	-1.70813	9.67338e-08	4.9626e-07	104.888	85.5172	108.533	44.8716	26.5649	59.8501	35.9787	36.2411	29.3866	30.5798	30.3535	38.084	21.7551	28.4764	26.7385	17.7296	15.8252	14.4475
ENSMUSG00000034071.15	Zfp551	64.8064	27.3075	64.8064	19.8077	-1.70911	6.47067e-06	2.48364e-05	70.4248	53.4482	70.5462	33.6537	39.3554	30.4156	22.5913	14.3057	21.4443	17.756	10.6648	20.5068	9.32359	11.9417	9.54947	14.7747	15.0339	25.7992
ENSMUSG00000036052.14	Dnajb5	244.761	103.153	244.761	74.8311	-1.7105	1.10454e-07	5.6233e-07	236.747	269.617	227.918	51.7749	23.6133	43.1706	69.4473	59.1302	64.3329	83.8477	80.3959	70.3089	124.315	112.069	105.044	65.0087	82.2909	87.7172
ENSMUSG00000023007.15	Prpf40b	1415.42	596.111	1415.42	432.249	-1.71114	1.9281e-17	2.69991e-16	1396.51	1368.28	1481.47	254.56	337.473	312.005	401.623	395.791	382.026	480.398	575.077	521.458	411.274	415.205	412.537	534.845	576.827	472.641
ENSMUSG00000022620.14	Arsa	6508.44	2737.87	6508.44	1983.76	-1.71414	6.00002e-16	7.43695e-15	6044.55	6966.09	6514.67	2743.21	2242.28	1916.18	1375.56	1309.45	1268.39	1750.94	1881.92	1678.63	2070.87	2055.82	2091.34	2334.4	2556.55	2480.85
ENSMUSG00000038984.3	Tspyl5	129.562	54.3878	129.562	39.3531	-1.7168	1.34373e-06	5.72369e-06	131.859	140.153	116.673	25.8875	23.6133	17.6607	50.2029	43.8708	59.5675	50.3086	64.8089	68.3559	22.791	25.7206	32.4682	25.6095	34.0241	45.4066
ENSMUSG00000097488.1	4732487G21Rik	58.0409	24.4275	58.0409	17.7048	-1.71693	1.27499e-11	1.02091e-10	49.4472	58.1992	66.4762	17.2583	8.85497	29.4345	20.0811	19.0743	14.2962	13.8102	15.587	19.5303	23.827	19.2905	18.144	9.84981	18.9902	17.5434
ENSMUSG00000013236.17	Ptprs	14192.2	5960.41	14192.2	4314.06	-1.71798	1.21187e-08	6.97734e-08	13419.7	14473.8	14683.1	4503.55	4057.54	4236.6	3217.17	2918.36	2875.92	5914.72	6460.39	5953.8	2611.64	2573.9	2536.34	5188.88	6191.6	5470.46
ENSMUSG00000038777.19	Sema6c	300.212	126.037	300.212	91.2014	-1.71883	5.93707e-05	0.000191589	284.696	333.755	282.185	151.01	99.3724	77.5108	66.9371	57.2228	65.1272	112.454	146.025	166.984	39.3663	33.988	29.6034	100.468	98.116	123.836
ENSMUSG00000031591.14	Asah1	7566.35	3176.22	7566.35	2298.19	-1.71913	1.11151e-48	5.92987e-47	7354.15	7728.61	7616.28	3000.36	2415.44	2659.9	2126.09	2346.13	1988.76	2003.47	2017.28	2019.43	2165.15	2145.84	2178.24	2284.17	2608.78	2513.87
ENSMUSG00000005949.9	Ctns	996.253	417.935	996.253	302.271	-1.7206	2.32188e-15	2.70809e-14	1021.91	975.133	991.717	419.377	396.506	339.478	243.484	262.271	229.534	369.916	390.494	396.464	205.119	233.323	229.187	257.08	280.105	281.727
ENSMUSG00000036333.11	Kidins220	10067.5	4222.28	10067.5	3053.23	-1.72129	1.1817e-05	4.31895e-05	10025.8	10174.2	10002.6	4627.81	4391.08	4081.58	3253.14	3154.88	3032.38	3332.21	3613.71	3663.88	1036.99	1028.83	1034.21	3138.15	3157.91	3251.73
ENSMUSG00000014704.10	Hoxa2	162.108	67.9538	162.108	49.1231	-1.72182	4.60191e-06	1.8021e-05	170.818	147.28	168.226	57.8153	70.8397	80.4543	42.6724	42.9171	50.0367	72.0104	72.1922	77.1445	27.9708	19.2905	29.6034	22.6546	37.1891	34.0549
ENSMUSG00000032324.11	Tspan3	5991.59	2511.08	5991.59	1814.98	-1.72297	2.69785e-12	2.31379e-11	5989.11	5955.32	6030.34	2795.84	2496.12	2594.16	1965.44	2005.66	2040.39	1466.84	1455.33	1469.65	1870.93	1726.96	1706.49	1060.82	1294.5	1275.51
ENSMUSG00000084911.1	Gm16185	53.8567	22.464	53.8567	16.1855	-1.72732	0.000301785	0.000851466	58.4376	47.5095	55.623	11.2179	4.91943	13.7361	30.1217	26.704	31.7693	6.9051	13.9462	26.3658	4.14382	10.1045	13.3693	9.84981	18.9902	20.6394
ENSMUSG00000052459.13	Atp6v1a	11711.3	4899.06	11711.3	3536.6	-1.72741	1.69474e-58	1.26484e-56	11453.8	12068.6	11611.6	3962.51	3968.99	3285.87	3668.99	3663.21	3803.59	3556.13	3533.32	3657.04	2981.48	2937.67	2900.18	3188.38	3987.15	3954.5
ENSMUSG00000022664.11	Slc35a5	960.275	401.5	960.275	289.745	-1.72815	9.08375e-14	9.05858e-13	1006.92	941.876	932.024	388.312	324.682	323.779	327.155	312.818	324.842	244.638	260.056	273.424	177.148	182.8	161.386	350.653	352.901	341.581
ENSMUSG00000028439.14	Fam219a	798.417	333.76	798.417	240.828	-1.7291	1.79309e-06	7.46248e-06	761.188	853.984	780.078	497.902	411.264	367.931	186.587	169.761	208.883	195.316	209.193	187.49	130.53	137.789	117.459	249.2	273.775	269.344
ENSMUSG00000035713.15	Usp35	281.711	117.843	281.711	85.0697	-1.72921	3.34228e-28	9.03575e-27	268.214	302.873	274.045	87.1544	117.082	98.1149	77.8144	66.7599	80.2176	100.617	95.1625	102.534	66.3011	75.3247	68.7562	89.6332	78.3346	72.2377
ENSMUSG00000056429.4	Tgoln1	10952.3	4571.94	10952.3	3295.87	-1.73251	1.10612e-31	3.47202e-30	10449.8	11347.7	11059.5	2476.57	2933.95	2807.07	3673.18	3748.09	3489.86	2697.92	2717.87	2688.34	3522.25	3567.82	3643.12	3572.52	4109	3790.42
ENSMUSG00000042851.17	Zc3h6	247.617	103.248	247.617	74.3747	-1.73392	5.67269e-16	7.04991e-15	257.725	213.793	271.332	93.1948	100.356	104.983	85.3449	79.1582	77.0407	72.9968	70.5515	79.0975	41.4382	73.4876	58.2518	58.1139	51.4318	70.1738
ENSMUSG00000021257.14	Angel1	90.3466	37.7071	90.3466	27.1792	-1.73416	3.01919e-07	1.42971e-06	73.4216	98.5823	99.036	41.4199	28.5327	28.4533	15.0609	15.2594	16.6789	14.7966	22.1499	18.5537	30.0427	22.9649	28.6484	39.3992	50.6405	35.0869
ENSMUSG00000029426.8	Scarb2	16621.6	6927.19	16621.6	4988.31	-1.73642	4.76088e-05	0.000156305	15628.3	17200.8	17035.5	3411.97	4047.7	3109.26	6720.49	6653.1	7244.21	7873.79	7551.47	7787.69	1853.32	1779.32	1763.79	4982.03	5009.45	5037.03
ENSMUSG00000057722.17	Lepr	81.7606	34.0282	81.7606	24.4818	-1.73998	0.0001181	0.000360852	98.8944	67.7011	78.6862	18.1212	16.7261	14.7172	18.4077	11.4446	15.8847	17.756	15.587	7.8121	54.9056	38.581	47.7474	27.5795	37.1891	24.7672
ENSMUSG00000028969.10	Cdk5	1905.55	792.716	1905.55	570.15	-1.74079	2.16712e-14	2.31231e-13	1910.46	1969.27	1836.91	989.763	783.173	761.372	528.803	515.959	528.96	383.726	465.968	407.206	543.876	491.448	587.293	499.385	511.153	554.167
ENSMUSG00000106847.1	Peg13	1297.69	539.1	1297.69	387.383	-1.74427	4.30821e-07	1.99303e-06	1248.17	1377.78	1267.12	629.065	374.86	394.422	222.566	163.085	158.847	354.133	370.806	330.061	350.153	390.403	354.286	534.845	557.837	625.372
ENSMUSG00000021978.9	Extl3	6224.18	2583.58	6224.18	1855.46	-1.74613	1.40323e-14	1.52154e-13	5918.68	6239.19	6514.67	2715.59	2648.62	2746.24	1600.63	1638.48	1473.3	2095.21	2112.44	1930.57	1390.25	1422.9	1462.03	1400.64	1604.67	1590.26
ENSMUSG00000037822.12	Smim14	6239.78	2588.45	6239.78	1858.18	-1.74758	1.79603e-26	4.46019e-25	6176.41	6319.96	6222.99	2810.51	2477.42	2138.91	1793.08	1669.95	1832.3	1781.52	1833.52	1914.94	1639.92	1579.06	1588.08	1557.25	1603.09	1653.21
ENSMUSG00000031504.6	Rab20	499.785	207.006	499.785	148.451	-1.75132	4.87892e-16	6.10695e-15	494.472	498.85	506.033	137.203	187.922	119.7	118.813	123.029	131.843	220.963	227.242	163.078	146.07	164.428	148.972	102.438	119.48	115.58
ENSMUSG00000085642.8	3110053B16Rik	61.7931	25.6053	61.7931	18.3678	-1.75213	1.494e-10	1.06896e-09	55.4408	68.8888	61.0496	26.7504	11.8066	23.5476	17.571	14.3057	23.0328	18.7424	15.587	13.6712	27.9708	27.5578	16.2341	15.7597	12.6601	10.3197
ENSMUSG00000073164.11	2410018L13Rik	54.2436	22.4608	54.2436	16.1042	-1.75326	8.54646e-12	6.984e-11	59.936	49.885	52.9097	9.49206	16.7261	23.5476	12.5507	15.2594	21.4443	17.756	13.1259	17.5772	20.7191	22.0463	11.4594	8.86483	13.4514	17.5434
ENSMUSG00000108555.1	Gm18310	101.075	41.8278	101.075	29.9783	-1.75346	1.11177e-05	4.08785e-05	103.39	121.149	78.6862	51.7749	34.436	52.9821	25.1014	33.38	23.827	18.7424	45.9405	52.7317	14.5034	25.7206	14.3242	18.7146	15.8252	21.6713
ENSMUSG00000032855.5	Pkd1	9229.74	3819	9229.74	2736.85	-1.7537	2.27546e-20	3.87464e-19	9595.76	8930.6	9162.87	4441.42	2873.93	3523.31	2547.79	2315.62	2262.77	2697.92	3217.48	3005.71	2190.01	2341.5	2352.04	2246.74	2789.98	2246.59
ENSMUSG00000049775.16	Tmsb4x	37951.5	15700	37951.5	11249.7	-1.75426	1.38173e-05	4.98125e-05	39118.7	37593.1	37142.6	6828.24	4755.12	3726.41	12974.1	13208.9	12710.9	20183.6	19021	20873.9	8412.99	8301.34	8649.91	9057.88	9582.93	10458
ENSMUSG00000020868.15	Xylt2	1225.11	506.196	1225.11	362.414	-1.75712	2.02083e-69	2.06966e-67	1117.81	1295.82	1261.69	437.498	367.973	372.837	409.153	349.059	320.87	372.876	412.644	349.592	348.081	324.264	324.682	310.269	371.1	365.316
ENSMUSG00000015944.9	Gatsl2	2375.54	980.33	2375.54	701.289	-1.76016	6.91302e-07	3.09399e-06	2421.41	2382.6	2322.6	641.146	516.54	501.367	472.744	419.634	361.376	886.813	928.655	803.67	507.618	476.751	480.339	970.206	1341.97	1210.5
ENSMUSG00000107201.1	5930420M18Rik	71.9295	29.5145	71.9295	21.0315	-1.76528	1.06242e-13	1.05126e-12	79.4152	52.2605	84.1128	15.5325	26.5649	30.4156	30.9584	16.2131	21.4443	17.756	20.5092	18.5537	18.6472	21.1277	14.3242	16.7447	22.9465	23.7353
ENSMUSG00000027430.12	Dtd1	605.083	249.115	605.083	177.922	-1.76577	7.85626e-07	3.48612e-06	618.839	621.187	575.223	295.98	292.214	242.344	187.424	180.252	187.439	203.207	212.475	226.551	143.998	131.359	120.323	81.7534	79.9171	83.5894
ENSMUSG00000051285.17	Pcmtd1	1956.6	803.564	1956.6	572.956	-1.77165	1.9347e-17	2.70646e-16	2052.81	1902.76	1914.24	819.769	717.253	746.655	617.495	602.747	561.523	395.564	424.129	445.29	524.193	493.285	425.907	462.941	710.55	647.044
ENSMUSG00000034707.7	Gns	11393.6	4674.9	11393.6	3331.16	-1.77414	8.55162e-09	5.03727e-08	11056.7	11934.4	11189.7	5221.5	4311.39	4862.58	3308.37	3415.25	3063.36	2619.01	2777.76	2495.97	4082.7	4205.33	4228.51	1527.7	1927.51	1920.49
ENSMUSG00000016534.15	Lamp2	13859.3	5683.14	13859.3	4047.9	-1.77558	1.21527e-22	2.38815e-21	14008.5	13893	13676.5	6347.6	4645.91	5188.32	4282.3	4224.95	4257.89	3251.32	3534.14	3620.91	3834.07	3763.48	3728.11	2848.56	3751.35	3439.55
ENSMUSG00000090031.2	4732440D04Rik	63.0737	25.8153	63.0737	18.3636	-1.77938	5.55193e-10	3.74011e-09	67.428	59.3869	62.4063	23.2987	18.6938	23.5476	24.2647	16.2131	19.8558	13.8102	7.3833	8.78862	24.8629	17.4533	15.2792	28.5644	18.9902	14.4475
ENSMUSG00000037266.18	Rsrp1	4599.37	1882.9	4599.37	1339.61	-1.77963	9.61414e-15	1.05801e-13	5295.35	4097.7	4405.07	635.968	1088.18	1166.59	1352.97	1223.61	1351.79	1082.13	1237.93	1307.55	1839.86	1671.84	1867.88	1675.45	1383.91	1208.43
ENSMUSG00000107182.1	Gm43268	66.862	27.3473	66.862	19.4443	-1.78015	0.000103888	0.000320433	58.4376	68.8888	73.2595	24.1616	19.6777	30.4156	31.7951	30.5188	28.5924	19.7289	26.2517	20.5068	8.28764	10.1045	3.81979	10.8348	6.33007	20.6394
ENSMUSG00000004035.12	Gstm7	74.0739	30.317	74.0739	21.5656	-1.78026	6.08549e-06	2.34382e-05	62.9328	91.4559	67.8329	47.4603	41.3232	25.5099	16.7343	14.3057	16.6789	24.6611	28.7128	22.4598	11.3955	9.18595	14.3242	16.7447	20.5727	13.4156
ENSMUSG00000034563.16	Ccpg1	3422.24	1399.81	3422.24	995.326	-1.78164	5.58489e-11	4.15932e-10	3423.84	3482.45	3360.44	1498.02	1573.23	1251.95	1095.26	1095.82	1072.22	815.789	762.12	793.905	678.55	589.738	540.5	977.101	1156.82	1028.87
ENSMUSG00000033147.16	Slc22a15	487.931	199.242	487.931	141.504	-1.78553	6.82518e-14	6.9044e-13	482.485	492.911	488.397	189.841	155.454	142.267	158.139	136.381	149.316	95.685	88.5996	111.323	104.631	108.394	105.044	205.861	182.781	188.85
ENSMUSG00000085334.7	Gm12940	79.2733	32.4023	79.2733	23.0281	-1.78616	2.12296e-11	1.66224e-10	53.9424	90.2681	93.6094	27.6133	16.7261	33.3591	17.571	27.6577	18.2674	27.6204	18.8684	21.4833	16.5753	19.2905	21.9638	27.5795	36.3979	14.4475
ENSMUSG00000030532.6	Hddc3	127.644	52.0694	127.644	36.9544	-1.7875	2.32569e-07	1.12494e-06	139.351	109.272	134.309	44.8716	64.9364	43.1706	40.999	37.1948	36.5348	39.4577	45.1202	51.7552	37.2944	9.18595	25.7836	16.7447	29.2766	31.991
ENSMUSG00000105247.1	Gm42519	175.261	71.3949	175.261	50.6218	-1.7884	1.25628e-13	1.23351e-12	209.776	134.214	181.792	37.1053	61.0009	73.5862	59.4067	44.8245	73.8637	42.4171	37.7368	25.3893	56.9775	46.8483	52.5221	48.264	49.8493	49.5344
ENSMUSG00000005514.14	Por	9629.66	3927.75	9629.66	2787.37	-1.78864	6.6828e-23	1.34916e-21	8160.29	9975.81	10752.9	2246.17	2351.49	2103.58	2218.97	2058.11	2340.61	3447.62	3384.83	3367.99	2750.46	2821	2887.76	3056.4	3305.09	3470.51
ENSMUSG00000027935.14	Rab13	999.436	406.809	999.436	288.284	-1.79402	3.53477e-24	7.83512e-23	920.018	1021.46	1056.84	402.981	386.667	339.478	269.422	226.984	239.859	306.784	303.536	299.789	293.175	284.764	197.674	231.47	254.785	286.887
ENSMUSG00000074738.2	Fndc10	220.337	89.4929	220.337	63.324	-1.79636	2.3195e-38	9.32518e-37	226.258	205.479	229.275	46.5974	58.0492	54.9444	66.9371	58.1765	61.156	72.9968	68.9108	78.121	71.4809	68.8946	52.5221	58.1139	75.1695	57.7902
ENSMUSG00000036459.15	Wtip	1346.87	547.296	1346.87	387.382	-1.79762	0.000338091	0.000943844	1329.08	1348.08	1363.44	570.387	455.539	526.877	568.966	507.375	483.688	533.666	578.358	525.364	111.883	90.9409	89.7651	234.425	281.688	251.8
ENSMUSG00000040151.9	Hs2st1	11572.1	4699.36	11572.1	3324.8	-1.79927	1.10265e-23	2.35842e-22	11648.6	11681.4	11386.4	5054.96	3505.58	3484.06	3687.4	3715.67	3375.49	3367.72	3633.4	3439.28	3074.71	3080.97	3056.79	2055.65	2619.06	2721.3
ENSMUSG00000112266.1	AC091764.2	61.6222	25.1269	61.6222	17.8278	-1.80013	9.06241e-12	7.37984e-11	46.4504	66.5134	71.9029	20.71	19.6777	26.491	13.3874	20.9817	15.0904	12.8238	20.5092	22.4598	26.9348	11.9417	17.1891	15.7597	11.0776	12.3836
ENSMUSG00000111824.1	AC161250.2	56.561	22.9614	56.561	16.2415	-1.80027	5.67558e-05	0.000183616	59.936	48.6973	61.0496	11.2179	14.7583	29.4345	20.9179	14.3057	23.827	16.7695	6.56293	4.88256	24.8629	11.0231	3.81979	12.8048	20.5727	27.8631
ENSMUSG00000111080.1	AC153899.1	350.687	142.33	350.687	100.658	-1.8003	6.87288e-07	3.07799e-06	340.137	336.13	375.794	101.824	163.325	128.531	119.65	125.89	132.637	118.373	112.39	142.571	39.3663	45.9297	39.1528	73.8735	80.7083	85.6533
ENSMUSG00000030284.11	Creld1	4457.98	1808.25	4457.98	1278.3	-1.80231	1.73462e-44	8.53979e-43	3994.74	4774.71	4604.5	1365.13	1130.48	918.356	1159.69	1097.72	1148.46	1374.12	1396.26	1487.23	1449.3	1372.38	1422.87	1136.67	1368.09	1347.75
ENSMUSG00000079057.4	Cyp4v3	308.945	125.232	308.945	88.489	-1.80429	1.25085e-05	4.55505e-05	280.201	337.318	309.318	216.592	168.244	145.21	54.3864	49.5931	52.4194	52.2815	59.8867	88.8627	80.8045	97.371	73.531	55.1589	64.8832	68.1098
ENSMUSG00000087331.8	1810021B22Rik	59.3887	23.9869	59.3887	16.9065	-1.80758	3.68076e-06	1.46303e-05	59.936	55.8237	62.4063	33.6537	28.5327	22.5664	22.5913	6.67599	19.0616	12.8238	22.1499	19.5303	14.5034	9.18595	6.68463	10.8348	13.4514	11.3516
ENSMUSG00000035914.11	Cd276	2493.47	1007.69	2493.47	710.536	-1.81123	0.000116775	0.000356964	2530.8	2485.94	2463.69	673.937	399.457	612.237	268.585	273.716	231.122	586.934	577.538	486.303	789.398	802.852	778.282	1245.02	1479.65	1453.01
ENSMUSG00000024423.5	Impact	1903.51	768.785	1903.51	541.84	-1.81263	5.38816e-05	0.000175108	1890.98	1913.45	1906.1	155.325	124.954	163.852	737.145	783.952	784.703	725.036	721.922	655.24	533.517	516.25	517.582	507.265	598.191	602.669
ENSMUSG00000059182.7	Skap2	5541.27	2236.46	5541.27	1575.5	-1.81437	2.08937e-08	1.16657e-07	5512.61	5493.29	5617.92	1710.3	1837.9	1691.5	1619.88	1705.24	1763.2	2371.41	2265.85	2271.37	718.953	729.364	736.264	1323.81	1428.22	1459.2
ENSMUSG00000011658.15	Fuz	615.213	247.878	615.213	174.411	-1.81845	8.87139e-12	7.23688e-11	599.36	642.567	603.713	316.69	250.891	175.626	179.057	156.409	168.377	177.56	176.379	241.199	146.07	101.964	146.107	137.897	127.393	114.548
ENSMUSG00000037622.14	Wdtc1	4249.83	1709.9	4249.83	1201.91	-1.82217	2.06149e-34	7.12432e-33	4104.12	4382.75	4262.62	1194.27	1225.92	906.582	1019.12	933.685	923.694	1259.69	1353.6	1287.04	1163.38	1241.94	1152.62	1491.26	1466.2	1409.67
ENSMUSG00000028020.16	Glrb	277.263	111.512	277.263	78.3622	-1.82227	3.19149e-06	1.27833e-05	272.709	247.05	312.031	32.7908	22.6294	27.4722	111.283	132.566	98.485	71.0239	93.5218	99.6043	81.8404	71.6504	67.8013	81.7534	87.0384	95.973
ENSMUSG00000034850.15	Tmem127	5949.61	2393.67	5949.61	1682.49	-1.82227	3.04671e-106	8.06574e-104	5929.17	6171.49	5748.16	1992.47	1717.86	1671.88	1705.22	1605.1	1548.76	1419.49	1577.56	1501.88	1820.17	1780.24	1798.17	1638.02	1702	1758.47
ENSMUSG00000047033.2	Pcdhb15	99.9798	40.1613	99.9798	28.1976	-1.823	8.9914e-10	5.93128e-09	97.396	111.647	90.8961	24.1616	17.7099	18.6418	39.3256	34.3337	32.5636	48.3357	31.9943	29.2954	20.7191	15.6161	14.3242	29.5494	39.5629	26.8312
ENSMUSG00000072812.4	Ahnak2	8297.56	3333.23	8297.56	2340.36	-1.82596	8.9583e-08	4.61093e-07	8834.57	7960.22	8097.89	1992.47	2029.76	1887.73	1460.9	1320.89	1296.19	1778.56	2132.95	2044.82	2047.05	2180.74	2325.3	4244.28	4567.14	3796.61
ENSMUSG00000064363.1	mt-Nd4	53940.7	21654.5	53940.7	15197.3	-1.82758	1.54687e-15	1.83778e-14	38053.4	56724	67044.7	10569.8	17055.7	24499.3	11624.5	14352.4	10929.5	12710.3	16368.8	17518.6	15788	13028.4	12103	14809.2	17574.6	19027.4
ENSMUSG00000041037.8	Irgq	2152.57	863.955	2152.57	606.233	-1.82774	2.28043e-34	7.84232e-33	2099.26	2140.3	2218.14	859.463	610.009	570.048	591.557	606.561	577.408	695.443	727.665	674.77	461	522.68	469.834	554.544	599.774	572.742
ENSMUSG00000024357.9	Sil1	2384.07	956.419	2384.07	670.889	-1.82928	7.05872e-06	2.68768e-05	2205.65	2488.31	2458.26	1290.06	1273.15	1139.11	648.454	620.867	692.572	536.625	506.166	444.313	308.714	261.799	302.718	711.156	625.885	701.738
ENSMUSG00000040557.14	Mettl27	439.213	176.129	439.213	123.513	-1.83067	2.46507e-08	1.36332e-07	452.517	451.341	413.781	89.7431	88.5497	59.8501	83.6714	82.973	55.5964	179.533	187.864	180.655	140.89	117.58	131.783	130.018	162.999	160.987
ENSMUSG00000030035.14	Wbp1	2078.62	832.971	2078.62	583.841	-1.83186	8.47724e-21	1.4739e-19	1873	2166.43	2196.43	886.214	526.379	459.178	472.744	418.68	556.758	636.256	694.03	647.428	487.935	454.704	481.294	669.787	692.351	673.875
ENSMUSG00000049624.14	Slc17a5	739.581	296.194	739.581	207.517	-1.83385	4.03544e-60	3.12825e-58	756.692	756.589	705.462	251.108	223.342	220.759	209.179	206.002	174.731	190.384	179.66	156.242	223.766	203.928	222.503	202.906	229.465	218.777
ENSMUSG00000048200.12	Cracr2b	153.335	61.26	153.335	42.8449	-1.83807	1.61813e-06	6.7915e-06	136.354	156.781	166.869	43.1457	36.4038	46.114	51.0396	60.0839	67.5099	51.2951	67.27	73.2385	16.5753	25.7206	20.0539	28.5644	20.5727	35.0869
ENSMUSG00000035547.14	Capn5	728.321	290.971	728.321	203.501	-1.83975	3.98784e-08	2.14792e-07	738.711	705.517	740.735	321.004	230.229	267.854	106.263	93.4639	109.604	112.454	163.253	161.125	247.593	266.392	197.674	243.29	275.358	256.96
ENSMUSG00000096971.1	4930556M19Rik	175.213	70.0103	175.213	48.9698	-1.84081	2.94669e-08	1.61252e-07	182.805	193.601	149.232	31.9278	32.4682	18.6418	35.9787	38.1485	36.5348	60.1731	47.5812	63.4733	53.8696	33.988	50.6122	76.8285	72.7957	81.5254
ENSMUSG00000034462.9	Pkd2	8939.05	3568.97	8939.05	2494.95	-1.84124	1.04044e-90	1.89589e-88	8922.98	8862.9	9031.27	2400.63	2697.81	2914.01	2385.47	2461.53	2262.77	2640.71	2717.05	2843.61	2629.25	2445.3	2452.31	2221.13	2188.62	2164.04
ENSMUSG00000029098.16	Acox3	1340.35	534.412	1340.35	373.226	-1.84448	2.71689e-10	1.90413e-09	1288.62	1401.53	1330.88	734.341	597.218	526.877	331.339	312.818	304.192	269.299	303.536	283.189	274.528	273.741	247.331	353.608	390.09	396.276
ENSMUSG00000031007.2	Atp6ap2	4063.25	1618.68	4063.25	1129.76	-1.84673	7.59601e-13	6.91177e-12	4029.2	4100.07	4060.48	1238.28	1176.73	1105.76	903.651	865.971	824.415	893.718	907.325	806.6	1777.7	1662.66	1877.43	872.693	1015.98	1017.52
ENSMUSG00000102204.1	Gm36958	404.678	161.101	404.678	112.385	-1.8478	1.63747e-09	1.05054e-08	424.047	435.9	354.088	169.994	172.18	160.909	122.16	159.27	123.9	72.9968	116.492	107.416	83.9123	73.4876	82.1255	105.393	87.0384	48.5025
ENSMUSG00000037239.8	Spred3	789.405	314.2	789.405	219.159	-1.84869	2.19258e-13	2.0857e-12	852.59	732.835	782.792	242.479	231.213	245.287	238.464	207.909	214.443	141.061	201.81	167.96	315.966	307.729	329.457	138.882	155.087	149.635
ENSMUSG00000013419.7	Zfp651	2018.81	802.062	2018.81	558.711	-1.85305	1.75349e-09	1.12139e-08	1988.38	2045.29	2022.78	651.501	625.751	584.765	886.917	844.99	856.184	554.381	566.873	564.424	305.607	308.648	294.124	396.947	493.745	445.81
ENSMUSG00000009995.17	Taz	924.352	367.255	924.352	255.836	-1.85306	1.29575e-26	3.25819e-25	1018.91	887.241	866.904	312.375	352.231	309.062	245.157	210.771	228.739	222.936	254.314	277.33	253.809	297.625	280.755	215.711	203.353	173.371
ENSMUSG00000018427.7	Ypel2	916.173	363.831	916.173	253.363	-1.85431	3.45169e-05	0.000115835	943.992	914.559	889.968	275.27	623.783	258.042	317.115	342.383	343.109	266.34	281.386	350.568	149.178	111.15	129.873	111.303	140.844	100.101
ENSMUSG00000021939.8	Ctsb	62450.2	24745.8	62450.2	17204.9	-1.85989	2.33943e-07	1.13032e-06	58594.9	65290	63465.8	36990.6	30865.5	31107.3	11756.7	11560.9	11675.2	14092.3	13975.8	13641.9	15239.9	15059.4	15481.6	11693.7	12482.1	12450.7
ENSMUSG00000043079.17	Synpo	13355.4	5285.65	13355.4	3671.69	-1.86288	1.38781e-07	6.94944e-07	13490.1	13818.1	12758	4670.96	4664.6	4239.55	5609.33	5106.18	4798.76	3764.27	3915.61	3834.77	1547.72	1536.81	1413.32	3251.42	3301.13	3420.97
ENSMUSG00000014353.14	Tmem87b	2491.2	984.833	2491.2	683.56	-1.86503	8.00275e-60	6.10253e-58	2613.21	2398.04	2462.33	667.033	604.106	524.915	711.207	780.137	744.991	589.893	681.724	681.606	629.86	653.121	638.86	732.826	833.986	779.135
ENSMUSG00000066057.6	Gm1976	218.401	86.1864	218.401	59.7434	-1.87052	4.70151e-12	3.94303e-11	209.776	187.663	257.765	81.9769	61.0009	64.7559	48.5294	62.9451	60.3618	34.5255	36.9165	37.1075	91.164	78.0805	85.9453	59.0988	51.4318	42.3107
ENSMUSG00000030605.15	Mfge8	14807.3	5837.1	14807.3	4043.07	-1.87278	8.15057e-11	5.96872e-10	13147	15511.9	15763	6917.13	3761.39	5199.11	3284.1	3153.93	3059.39	5623.71	5295.46	4922.6	2446.93	2358.03	2405.51	4163.51	3858.18	4197.01
ENSMUSG00000004815.12	Dgkq	727.434	286.5	727.434	198.314	-1.87284	2.20505e-38	8.89054e-37	809.136	713.831	659.336	163.954	152.502	177.588	224.239	218.4	254.949	187.424	223.14	220.692	165.753	158.917	190.035	202.906	224.717	209.489
ENSMUSG00000024055.14	Cyp4f13	298.974	117.736	298.974	81.4884	-1.87549	2.76635e-09	1.72433e-08	310.169	300.498	286.255	155.325	133.808	119.7	66.1004	57.2228	53.2137	70.0375	67.27	74.215	63.1932	49.6041	50.6122	102.438	89.4122	70.1738
ENSMUSG00000036545.8	Adamts2	4029.73	1586.67	4029.73	1098.06	-1.87571	1.06955e-06	4.65183e-06	3813.43	4224.78	4050.98	2209.06	1496.49	2015.28	1154.67	1082.46	1002.32	1164.99	1221.53	1337.82	702.377	766.108	614.986	496.43	600.565	605.765
ENSMUSG00000035969.15	Rusc2	6341.87	2495.85	6341.87	1726.65	-1.87694	4.52057e-09	2.76376e-08	6239.34	6555.13	6231.13	2414.44	1395.15	1340.25	1797.26	1576.49	1517.78	1284.35	1451.23	1284.11	2812.62	2845.81	2948.88	1061.81	1138.62	1030.93
ENSMUSG00000019189.13	Rnf145	9191.05	3614.37	9191.05	2499.03	-1.87882	6.52869e-21	1.14936e-19	8750.66	8889.03	9933.45	2661.23	3492.79	2882.62	3007.99	2760.05	2651.15	2670.3	2909.84	2846.53	1879.22	1712.26	1688.35	1855.7	2201.28	2266.2
ENSMUSG00000002289.15	Angptl4	1645.61	646.98	1645.61	447.255	-1.8794	1.29286e-05	4.69709e-05	1513.38	1655.71	1767.72	284.762	204.648	199.173	582.353	626.589	451.125	411.347	445.459	383.769	238.27	225.974	237.782	943.611	711.341	762.624
ENSMUSG00000030486.9	Zfp108	67.3343	26.4342	67.3343	18.2541	-1.88098	2.38632e-06	9.72762e-06	64.4312	72.452	65.1196	34.5166	30.5005	27.4722	25.1014	20.9817	16.6789	21.7018	24.611	12.6947	8.28764	10.1045	8.59453	8.86483	10.2864	13.4156
ENSMUSG00000087142.7	Gm12454	57.8938	22.7897	57.8938	15.7689	-1.88314	4.6955e-14	4.84431e-13	55.4408	74.8275	43.413	21.5729	17.7099	16.6795	19.2444	13.352	14.2962	15.7831	18.0481	21.4833	13.4674	12.8603	18.144	12.8048	8.70384	12.3836
ENSMUSG00000031903.7	Pla2g15	3061.93	1201.73	3061.93	829.69	-1.88376	7.9046e-06	2.98545e-05	2923.38	3176.01	3086.4	1256.4	1499.44	1251.95	1077.69	1069.11	901.455	843.409	846.618	709.925	261.061	295.787	292.214	679.637	704.22	756.432
ENSMUSG00000036473.15	Tbc1d24	1921.98	754.036	1921.98	520.448	-1.88453	7.25738e-22	1.36316e-20	1940.43	1938.39	1887.11	590.234	429.958	413.064	585.7	586.533	587.733	697.415	645.628	732.385	425.777	434.495	420.177	453.091	394.838	409.691
ENSMUSG00000028041.17	Adam15	6305.25	2473.7	6305.25	1707.39	-1.88479	4.84991e-15	5.50559e-14	5935.16	6533.75	6446.84	2951.17	2281.63	2047.66	1253.4	1220.75	1115.9	1380.03	1450.41	1273.37	1704.14	1570.8	1695.99	1707.96	2058.85	1898.82
ENSMUSG00000001270.9	Ckb	2437.71	955.912	2437.71	659.553	-1.88589	1.98372e-05	6.95664e-05	2365.97	2608.27	2338.88	1828.52	816.625	868.317	586.537	556.968	502.75	689.524	679.263	536.106	262.096	237.916	248.286	559.469	746.948	773.976
ENSMUSG00000004508.6	Gab2	1429.2	560.3	1429.2	386.519	-1.88625	1.30467e-06	5.57253e-06	1399.51	1422.91	1465.19	202.785	256.794	148.154	778.981	689.534	689.395	361.038	418.387	396.464	312.858	358.252	335.187	237.38	323.625	288.951
ENSMUSG00000015850.11	Adamtsl4	3567.2	1396.54	3567.2	962.414	-1.89003	1.0571e-06	4.61058e-06	3314.46	3557.28	3829.84	713.631	949.449	687.786	899.468	793.489	1042.04	1394.83	1570.18	1830.96	447.532	449.193	343.781	1207.59	1017.56	1088.73
ENSMUSG00000035390.16	Brsk1	577.876	226.218	577.876	155.886	-1.89052	1.17183e-08	6.7551e-08	566.395	606.934	560.3	126.849	105.276	133.436	122.997	113.492	112.781	241.679	269.901	249.987	193.724	184.637	201.494	81.7534	98.116	102.165
ENSMUSG00000005951.13	Shpk	198.501	77.6225	198.501	53.4467	-1.89217	9.1606e-06	3.42479e-05	182.805	188.85	223.849	69.8961	80.6786	66.7181	66.9371	67.7136	62.7445	74.9697	72.1922	66.4029	19.6831	14.6975	15.2792	36.4443	41.9367	45.4066
ENSMUSG00000029270.10	Fam69a	1490.33	582.483	1490.33	400.914	-1.89395	2.21379e-12	1.91149e-11	1580.81	1475.17	1414.99	457.345	378.796	391.479	558.088	638.034	486.865	337.364	319.943	296.86	284.887	229.649	220.593	441.271	480.294	492.248
ENSMUSG00000097842.2	9330104G04Rik	71.0483	27.7721	71.0483	19.1168	-1.89718	7.72434e-06	2.92682e-05	67.428	81.954	63.7629	38.8312	33.4521	43.1706	15.8976	16.2131	8.73657	12.8238	15.587	22.4598	13.4674	8.26735	17.1891	13.7897	13.4514	13.4156
ENSMUSG00000047767.17	Atg16l2	816.486	318.459	816.486	218.853	-1.89939	1.65106e-05	5.87522e-05	863.079	798.16	788.218	580.742	351.247	416.988	181.567	183.113	164.406	190.384	208.373	249.011	137.782	130.44	116.504	153.657	109.194	109.388
ENSMUSG00000061175.11	Fnip2	1588.41	619.05	1588.41	425.177	-1.90176	2.83073e-13	2.66206e-12	1700.68	1584.44	1480.11	393.489	360.102	430.725	335.522	363.365	285.924	318.621	310.099	298.813	623.645	698.132	656.049	383.158	425.697	494.312
ENSMUSG00000066152.11	Slc31a2	735.99	286.711	735.99	196.855	-1.90302	4.09234e-22	7.8122e-21	734.216	760.153	713.602	222.632	166.277	161.89	184.914	201.233	170.76	154.872	150.947	166.984	266.24	293.95	275.025	182.221	183.572	171.307
ENSMUSG00000030621.17	Me3	149.732	58.2192	149.732	39.9166	-1.90486	9.71243e-06	3.61665e-05	161.827	173.41	113.959	49.1861	40.3393	35.3214	48.5294	58.1765	82.6003	25.6475	30.3535	34.178	13.4674	14.6975	13.3693	53.189	52.223	47.4705
ENSMUSG00000005958.14	Ephb3	2513.86	978.254	2513.86	671.133	-1.9052	0.000144704	0.00043467	2445.39	2561.95	2534.24	1044.99	1148.19	1210.74	728.778	740.081	791.851	905.555	829.39	985.302	200.975	231.486	201.494	378.233	362.396	307.526
ENSMUSG00000040430.18	Pitpnc1	450.322	175.08	450.322	120.031	-1.90824	2.84302e-10	1.98756e-09	466.003	454.904	430.061	169.131	96.4208	143.248	90.3651	95.3713	81.8061	114.427	127.157	122.064	212.371	170.859	159.476	65.9937	74.3783	77.3976
ENSMUSG00000039105.6	Atp6v1g1	7723.12	2999.31	7723.12	2054.55	-1.9104	3.4861e-14	3.63398e-13	7622.36	7948.35	7598.64	2303.98	1571.27	1573.76	1784.71	1598.42	1686.95	1976.83	1977.08	1816.31	3265.33	3151.7	3223.9	1446.94	1813.56	1627.41
ENSMUSG00000064215.13	Ifi27	4069.27	1578.04	4069.27	1079.79	-1.91399	4.80498e-07	2.20828e-06	4044.18	4164.21	3999.43	1247.78	2016.96	2025.09	1481.82	1389.56	1561.46	641.188	598.047	584.931	673.37	691.702	694.247	850.038	909.947	830.734
ENSMUSG00000028599.10	Tnfrsf1b	6443.56	2498.06	6443.56	1708.96	-1.91461	6.80337e-29	1.90916e-27	6291.78	6467.24	6571.65	1463.5	1817.24	1394.21	2398.86	2229.78	2339.81	1357.35	1513.58	1488.21	1547.72	1512.01	1621.5	1724.7	1584.1	1641.86
ENSMUSG00000053931.11	Cnn3	21064.8	8162.11	21064.8	5581.56	-1.9161	4.48479e-16	5.63854e-15	20791.8	21222.5	21180.1	6305.32	4220.87	5225.6	5021.12	5131.93	4947.28	6306.33	6056.76	6012.39	7796.6	7895.32	7781.87	3544.95	3814.66	3662.45
ENSMUSG00000022199.10	Slc22a17	303.669	117.531	303.669	80.3037	-1.91891	9.14505e-05	0.000285016	355.121	298.122	257.765	90.6061	101.34	156.003	55.2231	62.9451	61.9502	107.522	123.875	128.9	30.0427	19.2905	16.2341	73.8735	83.8734	92.8771
ENSMUSG00000027709.9	Mccc1	1644.38	636.162	1644.38	434.519	-1.9202	6.30942e-32	2.00288e-30	1529.87	1683.03	1720.24	617.847	514.572	434.649	404.133	384.346	343.903	471.52	484.836	528.293	435.101	400.507	413.492	303.374	390.09	391.116
ENSMUSG00000082286.10	Pisd-ps1	224.599	86.8192	224.599	59.2632	-1.921	7.02553e-07	3.14134e-06	268.214	200.728	204.855	73.3478	97.4047	105.964	71.1207	59.1302	68.3041	65.1053	68.0904	63.4733	23.827	22.9649	20.0539	45.3091	52.223	52.6303
ENSMUSG00000037049.9	Smpd1	3584.65	1386.26	3584.65	946.583	-1.92103	2.71553e-13	2.56059e-12	3296.48	3816.2	3641.27	1732.73	1415.81	1247.04	831.694	798.258	826.003	826.64	809.702	806.6	602.926	654.958	677.058	1024.38	1001.73	943.218
ENSMUSG00000001323.17	Srr	1308.99	506.17	1308.99	345.606	-1.92132	2.09168e-06	8.59394e-06	1245.17	1270.88	1410.92	819.769	668.058	587.708	202.485	235.567	268.451	181.506	199.349	230.457	322.182	350.903	303.673	284.659	268.236	261.088
ENSMUSG00000022912.8	Pros1	2130.79	823.319	2130.79	561.825	-1.92311	6.19005e-08	3.24926e-07	2039.32	2178.31	2174.72	832.713	845.158	920.318	799.062	863.11	664.774	514.923	470.89	412.088	292.139	323.345	284.574	390.052	390.09	424.139
ENSMUSG00000004207.14	Psap	77277.5	29858.4	77277.5	20374.5	-1.92329	1.49741e-44	7.39793e-43	69461.4	82354.2	80017	29401.2	23394.8	21077.1	20089.5	18994.1	19380.9	19343.2	19683.9	18937.5	21253.6	21295.8	21598	16557.5	16909.2	17701.3
ENSMUSG00000046463.5	5930403N24Rik	84.2032	32.4913	84.2032	22.149	-1.92358	2.53807e-05	8.74122e-05	97.396	81.954	73.2595	50.912	25.581	28.4533	10.8773	20.028	20.6501	24.6611	38.5572	36.131	8.28764	12.8603	9.54947	7.87985	18.1989	19.6074
ENSMUSG00000028980.14	H6pd	7435.88	2872.46	7435.88	1959.77	-1.92381	2.11365e-09	1.33588e-08	6966.06	7875.89	7465.69	3647.54	3380.63	2934.62	2070.87	1999.94	1911.72	1943.29	1908.17	1779.21	1340.53	1463.32	1374.17	1163.26	1287.38	1191.92
ENSMUSG00000039542.16	Ncam1	13948.5	5387.77	13948.5	3675.62	-1.92403	2.76051e-05	9.44469e-05	13235.4	13958.3	14651.9	3466.33	2557.12	3101.41	7012.5	6670.27	4760.64	4261.44	4383.22	3275.22	1076.36	1143.65	1108.69	3680.87	4457.16	4179.47
ENSMUSG00000026471.14	Mr1	1564.26	603.837	1564.26	411.753	-1.92551	3.39667e-09	2.10043e-08	1531.37	1618.89	1542.52	745.558	619.848	638.728	476.09	498.792	429.68	277.191	253.493	287.095	278.672	262.718	226.322	332.923	454.973	394.212
ENSMUSG00000038203.18	Hoxa13	82.4684	31.8187	82.4684	21.6888	-1.92607	2.79074e-06	1.12682e-05	76.4184	85.5172	85.4694	34.5166	38.3715	20.6041	25.1014	23.8428	15.8847	29.5933	22.1499	39.0605	12.4315	20.2091	10.5044	7.87985	18.9902	6.1918
ENSMUSG00000079037.9	Prnp	13119.6	5049.35	13119.6	3435.31	-1.9332	1.34427e-07	6.74346e-07	13136.5	13435.7	12786.5	8415.15	5162.45	5725.01	2856.54	2774.35	2485.16	3401.26	3242.09	2932.47	2755.64	2796.2	2844.79	1870.48	2191.78	2076.32
ENSMUSG00000027864.9	Ptgfrn	14312.5	5505.16	14312.5	3743.7	-1.93474	2.04928e-12	1.7826e-11	13786.8	14688.8	14462	6678.96	4675.42	5240.32	3580.3	3377.1	2824.3	3455.51	3528.39	3464.67	2314.32	2282.71	2163.91	3962.58	4256.18	4350.77
ENSMUSG00000022558.15	Mroh1	7894.47	3036.43	7894.47	2064.82	-1.93481	1.14508e-11	9.202e-11	7517.48	8222.71	7943.23	2956.35	2430.2	1924.03	1789.73	1666.14	1698.07	2512.47	2763.81	2685.41	1068.07	1097.72	1187.95	2173.85	2479.8	2538.64
ENSMUSG00000024887.9	Asah2	2102.14	808.342	2102.14	549.584	-1.93536	1.33727e-09	8.65461e-09	2126.23	2077.35	2102.82	911.238	809.738	892.846	575.659	640.895	548.816	374.849	401.979	384.746	346.009	332.531	279.8	478.701	648.832	617.116
ENSMUSG00000036402.13	Gng12	9221.9	3542.87	9221.9	2407.06	-1.93776	3.97063e-09	2.43816e-08	9257.12	9271.49	9137.09	4028.09	3561.66	3719.54	2981.21	3121.5	2806.03	1790.39	1785.12	1786.04	1389.21	1258.47	1264.35	2013.3	2312.06	2288.9
ENSMUSG00000031765.8	Mt1	7765.55	2983.18	7765.55	2026.71	-1.93799	0.000246107	0.000705008	7631.35	8118.19	7547.09	415.925	7331.91	1848.48	1367.19	1083.42	1564.64	1159.07	1142.77	935.499	2355.76	2280.87	2551.62	2203.4	1817.52	2342.57
ENSMUSG00000038175.10	Mylip	655.305	251.701	655.305	170.981	-1.93823	7.16459e-23	1.43815e-21	651.804	642.566	671.546	178.623	238.1	245.287	151.445	172.622	186.645	160.79	155.049	174.796	119.135	121.254	112.684	185.176	193.858	169.243
ENSMUSG00000038569.13	Rad9b	192.766	74.0415	192.766	50.2966	-1.93877	0.000143758	0.000432105	178.31	201.916	198.072	86.2915	67.8881	86.3411	44.3459	64.8525	53.2137	15.7831	26.2517	15.6242	75.6247	67.976	85.9453	14.7747	23.7377	25.7992
ENSMUSG00000040234.16	Tm7sf3	4848.83	1861.28	4848.83	1263.77	-1.93982	6.58591e-14	6.67681e-13	4770.91	4906.55	4869.05	1671.47	1466.97	1332.4	1491.86	1505.91	1495.54	1604.94	1591.51	1659.1	867.094	806.526	791.651	851.023	915.486	905.035
ENSMUSG00000029007.8	Agtrap	1702.66	652.584	1702.66	442.568	-1.94401	1.74143e-19	2.81823e-18	1714.17	1759.04	1634.77	585.919	450.62	399.328	354.767	384.346	354.228	482.371	476.633	423.807	611.213	576.877	593.022	306.329	331.537	307.526
ENSMUSG00000052310.9	Slc39a1	12079.2	4624.09	12079.2	3133.07	-1.94688	1.85771e-15	2.19038e-14	11740	12264.6	12233	5056.68	4773.81	4166.94	3072.41	3058.56	3058.59	2654.52	2562.82	2474.48	3249.79	3262.85	3216.26	2136.42	2102.37	2149.59
ENSMUSG00000043614.13	Vps37d	203.561	77.8593	203.561	52.7188	-1.94828	1.04621e-05	3.86705e-05	205.281	182.912	222.492	113.042	84.6141	62.7936	41.8357	46.7319	44.4771	74.9697	77.1144	81.0506	23.827	22.0463	20.0539	28.5644	35.6066	34.0549
ENSMUSG00000035642.16	Aamdc	386.072	147.463	386.072	99.7417	-1.95235	3.35331e-06	1.34123e-05	406.067	396.705	355.444	232.987	152.502	163.852	65.2637	83.9267	79.4234	110.482	108.288	113.275	35.2225	70.7318	33.4232	83.7234	81.4996	81.5254
ENSMUSG00000045031.18	Cetn4	212.969	81.3605	212.969	55.0387	-1.95286	1.80714e-06	7.51065e-06	211.274	207.854	219.779	130.3	66.9042	71.6239	21.7546	48.6394	38.1232	52.2815	42.6591	47.8491	74.5887	80.8363	64.9364	28.5644	24.529	31.991
ENSMUSG00000048249.14	Crebrf	1461.94	557.52	1461.94	376.637	-1.95609	3.21058e-27	8.26563e-26	1471.43	1419.35	1495.04	264.052	375.844	284.533	486.968	506.422	467.009	303.825	324.045	350.568	319.074	375.705	336.141	371.338	455.765	428.266
ENSMUSG00000023191.9	P3h3	4791.54	1827.05	4791.54	1234.16	-1.95696	4.7939e-14	4.93132e-13	4456.24	4904.17	5014.21	2082.21	1671.62	1982.9	1173.91	973.741	1100.01	1121.59	1117.34	1078.07	805.973	842.351	831.759	1226.3	1228.03	1276.54
ENSMUSG00000039763.9	Dnajc28	133.536	50.8947	133.536	34.3665	-1.95833	7.03065e-16	8.63054e-15	137.853	127.088	135.666	31.0649	39.3554	44.1517	25.9381	40.0559	27.7982	45.3764	51.6831	47.8491	24.8629	29.395	21.9638	37.4293	26.9028	21.6713
ENSMUSG00000067212.8	H2-T23	2028.83	773.149	2028.83	522.013	-1.95846	3.33309e-13	3.10948e-12	1898.47	2155.74	2032.27	390.038	700.527	538.651	604.108	563.644	586.939	396.55	411.003	379.863	338.757	368.356	320.862	721.006	773.059	736.825
ENSMUSG00000026958.13	Dpp7	983.907	374.725	983.907	252.888	-1.96013	5.13339e-22	9.73332e-21	917.021	1003.64	1031.06	323.593	239.084	265.891	283.646	228.891	227.151	161.777	190.325	152.336	302.499	315.078	331.367	262.005	254.785	254.896
ENSMUSG00000010721.15	Lmbr1	1140.91	434.223	1140.91	292.887	-1.96136	2.06346e-16	2.66106e-15	1180.74	1091.53	1150.45	417.651	422.087	362.044	341.379	344.29	344.697	186.438	191.966	196.279	227.91	242.509	237.782	293.524	313.338	271.407
ENSMUSG00000039270.9	Megf9	1340.21	509.081	1340.21	342.855	-1.96662	3.0291e-05	0.000102983	1435.47	1311.26	1273.9	992.352	580.492	572.01	353.093	364.318	341.521	271.272	310.099	297.836	166.789	176.37	182.395	152.672	190.693	190.914
ENSMUSG00000025815.13	Dhtkd1	170.355	64.6501	170.355	43.5091	-1.96772	1.32764e-05	4.80974e-05	199.287	154.406	157.372	44.8716	33.4521	45.1329	59.4067	53.4079	54.0079	72.9968	74.6533	74.215	42.4741	27.5578	26.7385	10.8348	17.4077	15.4795
ENSMUSG00000057409.6	Zfp53	1042.97	395.582	1042.97	266.104	-1.96989	4.03843e-15	4.62557e-14	1020.41	1047.59	1060.91	175.172	219.406	182.494	343.053	412.958	453.507	264.367	285.488	291.977	236.198	237.916	217.728	219.651	255.576	196.074
ENSMUSG00000029287.14	Tgfbr3	5313.1	2015.01	5313.1	1355.39	-1.97091	2.12849e-06	8.73498e-06	5108.05	5506.35	5324.88	1321.99	2764.72	2151.66	1002.38	1050.04	918.134	728.982	835.133	737.267	2128.89	2235.86	2034.99	680.622	819.743	920.515
ENSMUSG00000039481.5	Nrtn	57.5436	21.8182	57.5436	14.6732	-1.97104	3.34967e-05	0.000112843	65.9296	60.5747	46.1264	29.3391	42.3071	16.6795	11.714	12.3983	8.73657	11.8373	19.6888	17.5772	5.17977	10.1045	9.54947	9.84981	7.91258	7.22377
ENSMUSG00000054934.10	Kcnmb4	71.3025	27.0454	71.3025	18.194	-1.97116	1.45616e-13	1.41885e-12	62.9328	83.1417	67.8329	18.1212	7.87108	8.83034	21.7546	31.4725	17.4731	20.7153	21.3295	16.6007	19.6831	22.9649	18.144	13.7897	16.6164	17.5434
ENSMUSG00000019810.15	Fuca2	1981.26	750.158	1981.26	503.937	-1.97504	0.000248694	0.000711691	1899.97	2053.6	1990.22	560.032	345.344	381.667	572.313	573.182	514.663	1096.92	1095.19	1108.34	261.061	251.695	250.196	131.987	215.222	201.234
ENSMUSG00000035640.18	Cbarp	1333.07	504.648	1333.07	338.964	-1.97547	9.67964e-08	4.964e-07	1284.13	1323.14	1391.93	266.641	209.568	172.682	271.932	218.4	269.245	597.785	650.551	665.005	223.766	245.265	266.43	354.593	343.406	329.198
ENSMUSG00000027605.18	Acss2	265.427	100.323	265.427	67.3021	-1.97978	1.42162e-06	6.03348e-06	248.734	242.299	305.248	140.655	123.97	95.1715	49.3661	50.5468	42.8886	48.3357	41.8387	62.4968	38.3303	38.581	24.8286	97.5131	80.7083	74.3017
ENSMUSG00000006731.10	B4galnt1	2259.93	853.62	2259.93	572.359	-1.98127	1.6366e-05	5.8282e-05	2111.25	2316.09	2352.45	367.602	247.939	328.685	509.559	459.69	450.33	1135.4	1269.93	1170.84	604.997	602.598	570.104	271.855	314.13	281.727
ENSMUSG00000051343.11	Rab11fip5	6744.52	2547.25	6744.52	1707.79	-1.98161	1.97634e-06	8.14872e-06	6458.11	6878.19	6897.25	2402.36	1955.96	2372.42	794.042	797.304	713.222	992.362	1065.66	960.889	1673.07	1579.06	1716.99	3096.78	2976.71	2520.07
ENSMUSG00000030102.11	Itpr1	8387.6	3163.92	8387.6	2119.18	-1.98473	1.26264e-07	6.36356e-07	8915.48	8194.21	8053.12	3534.5	3635.46	3327.08	2341.13	2298.45	2662.27	2024.18	2074.71	2585.81	1380.93	1470.67	1434.33	925.882	1042.88	1049.51
ENSMUSG00000071042.11	Rasgrp3	176.606	66.5582	176.606	44.5486	-1.98488	4.27123e-05	0.000141277	194.792	181.724	153.302	37.1053	7.87108	22.5664	90.3651	97.2787	92.1311	35.512	32.8147	41.0135	33.1506	42.2553	23.8737	31.5194	36.3979	44.3746
ENSMUSG00000113165.1	AC115037.1	95.069	35.8417	95.069	23.9963	-1.98768	3.74222e-13	3.47729e-12	95.8976	99.77	89.5394	31.0649	24.5971	24.5287	29.285	27.6577	16.6789	19.7289	25.4314	19.5303	26.9348	36.7438	33.4232	21.6696	10.2864	12.3836
ENSMUSG00000102543.5	Pcdhgc5	1686.22	634.819	1686.22	424.54	-1.98982	3.53196e-05	0.000118243	1594.3	1749.54	1714.82	852.56	786.125	762.353	366.481	303.281	317.693	431.076	474.992	529.27	152.285	122.173	114.594	398.917	360.022	396.276
ENSMUSG00000073422.10	H2-Ke6	786.824	296.213	786.824	198.091	-1.98988	1.18014e-06	5.08243e-06	750.699	786.283	823.491	280.447	317.795	246.268	163.996	129.705	143.756	304.811	310.099	319.32	100.488	78.0805	67.8013	184.191	167.747	156.859
ENSMUSG00000034949.18	Zfr2	181.579	68.3276	181.579	45.6773	-1.99012	0.000316701	0.000889615	185.802	175.785	183.149	100.961	67.8881	76.5297	39.3256	29.5651	32.5636	57.2137	58.246	55.6612	9.32359	10.1045	7.63958	38.4143	62.5094	39.2148
ENSMUSG00000017707.9	Serinc3	23942.7	9009.36	23942.7	6022.68	-1.99112	2.90932e-102	7.16151e-100	23346.6	24514.9	23966.7	7648.88	6328.35	6084.11	5911.39	6196.27	5603.32	5256.76	5405.39	5483.12	6593.85	6366.78	6051.5	5514.91	6051.54	5844.03
ENSMUSG00000029149.14	Krtcap3	62.2652	23.4707	62.2652	15.7118	-1.99366	1.27922e-08	7.34702e-08	52.444	76.0153	58.3363	18.9841	23.6133	22.5664	10.0406	14.3057	14.2962	7.89155	9.02403	8.78862	22.791	16.5347	30.5583	8.86483	15.0339	12.3836
ENSMUSG00000022687.12	Boc	6025.86	2264.65	6025.86	1512.41	-1.99424	1.09026e-14	1.19605e-13	5653.47	6115.66	6308.46	1658.52	1505.35	1629.69	1981.34	1941.76	2041.97	1826.89	1799.06	1981.35	900.245	965.443	907.2	1216.45	1106.97	1223.91
ENSMUSG00000062519.13	Zfp398	952.933	358.109	952.933	239.144	-1.99474	1.02257e-12	9.19721e-12	1023.41	916.934	918.457	325.319	382.731	419.932	164.833	189.789	186.645	274.231	255.954	284.165	202.011	173.614	194.809	194.041	181.198	157.891
ENSMUSG00000028803.18	Nipal3	893.287	334.768	893.287	223.064	-2.00152	8.48423e-05	0.000266314	806.139	924.061	949.66	330.496	322.714	200.155	209.179	220.308	228.739	220.963	283.847	273.424	56.9775	40.4182	42.0177	304.359	314.13	298.239
ENSMUSG00000087141.1	Plcxd2	615.716	230.338	615.716	153.263	-2.0052	4.68295e-10	3.18808e-09	653.303	581.992	611.853	166.543	157.422	115.776	267.749	266.086	250.184	92.7257	94.3421	98.6278	134.674	136.871	167.116	101.453	136.888	112.484
ENSMUSG00000048772.15	Tmem53	291.282	108.927	291.282	72.4554	-2.00697	8.0277e-10	5.32561e-09	274.207	295.747	303.891	139.792	125.937	91.2469	69.4473	65.8062	65.9214	83.8477	82.857	68.3559	55.9415	68.8946	42.9726	42.3542	41.1454	42.3107
ENSMUSG00000050195.8	Scd4	66.5498	24.8112	66.5498	16.4635	-2.01051	8.83148e-13	7.98933e-12	62.9328	59.3869	77.3295	17.2583	29.5166	25.5099	20.0811	14.3057	19.0616	12.8238	11.4851	16.6007	12.4315	11.0231	12.4143	13.7897	21.364	9.28771
ENSMUSG00000046794.9	Ppp1r3b	496.227	185.038	496.227	122.8	-2.01395	5.60002e-10	3.77034e-09	467.501	527.356	493.824	169.994	183.003	137.361	186.587	160.224	150.904	126.265	124.696	149.406	61.1213	67.0574	67.8013	86.6783	99.6985	71.2057
ENSMUSG00000033720.12	Sfxn5	479.324	178.814	479.324	118.712	-2.01471	9.82185e-08	5.02957e-07	449.52	528.544	459.907	120.808	249.907	247.25	67.7739	59.1302	61.9502	87.7935	83.6774	77.1445	141.926	123.092	115.549	108.348	118.689	117.644
ENSMUSG00000061046.9	Haghl	578.289	215.422	578.289	142.849	-2.01686	5.68342e-07	2.58573e-06	581.379	589.118	564.37	268.366	191.858	174.645	148.935	140.196	175.526	193.343	177.199	211.903	61.1213	53.2785	64.9364	75.8435	104.446	101.133
ENSMUSG00000110386.1	Gm42031	13159.8	4900.72	13159.8	3248.91	-2.01817	2.09075e-11	1.63884e-10	11059.7	14239.8	14179.8	2922.69	4845.64	3660.67	2383.8	2193.54	2441.47	2784.73	2288.82	2226.45	5362.1	4977.86	4964.77	2837.73	2298.61	2544.83
ENSMUSG00000039556.16	Ppp1r3f	266.742	99.109	266.742	65.5823	-2.02204	3.05581e-10	2.12679e-09	265.217	263.678	271.332	55.2266	46.2426	38.2648	99.569	67.7136	105.633	103.577	69.7311	97.6513	38.3303	40.4182	44.8825	41.3692	68.0482	67.0779
ENSMUSG00000023175.15	Bsg	41157.5	15292	41157.5	10118.9	-2.0241	2.67076e-24	5.97663e-23	40392.4	43252.7	39827.4	15192.5	13119.1	13757.7	9199.67	8708.35	8855.71	10598.3	10558.1	10427.2	9537	9637.89	9813.99	7158.84	7428.33	7791.35
ENSMUSG00000012017.3	Scarf2	3795.38	1409.96	3795.38	932.873	-2.02446	1.32708e-07	6.66674e-07	3777.47	3993.18	3615.49	2273.78	1120.65	1530.59	889.427	652.34	706.074	1079.17	1104.21	1092.72	654.723	655.876	713.346	494.46	505.614	520.112
ENSMUSG00000028019.9	Pdgfc	4161.85	1544.7	4161.85	1021.27	-2.0268	5.66837e-07	2.57973e-06	4153.57	4077.51	4254.48	2613.77	981.918	1709.16	867.673	844.036	666.362	1240.95	1283.87	1044.87	470.323	501.553	489.888	779.12	936.058	889.556
ENSMUSG00000032565.9	Nudt16	268.064	99.3355	268.064	65.5898	-2.03036	4.78234e-12	4.00603e-11	235.249	292.184	276.758	77.6623	65.9203	69.6616	87.855	96.325	73.0695	84.8341	75.4737	96.6748	37.2944	57.8715	44.8825	36.4443	42.7279	37.1508
ENSMUSG00000097787.1	2700046G09Rik	85.2726	31.5097	85.2726	20.7571	-2.03347	3.35388e-15	3.85408e-14	79.4152	66.5134	109.889	35.3795	27.5488	21.5853	15.8976	15.2594	23.0328	20.7153	24.611	18.5537	12.4315	14.6975	15.2792	23.6395	18.9902	23.7353
ENSMUSG00000026383.14	Epb41l5	612.082	226.531	612.082	149.421	-2.03385	0.000173206	0.000512387	656.299	593.869	586.076	127.711	152.502	129.512	256.035	222.215	250.978	247.597	231.343	264.635	40.4022	35.8252	49.6573	71.9036	94.951	66.0459
ENSMUSG00000087626.1	Gm15050	149.679	55.363	149.679	36.4997	-2.03513	1.23357e-14	1.34694e-13	151.339	148.467	149.232	55.2266	34.436	48.0763	21.7546	26.704	31.7693	52.2815	48.4016	48.8256	24.8629	31.2322	21.0088	38.4143	35.6066	28.8951
ENSMUSG00000020325.10	Fstl3	2195.71	810.815	2195.71	533.835	-2.04012	2.00232e-07	9.81295e-07	2126.23	2211.57	2249.34	906.061	487.023	722.126	532.987	449.199	400.294	713.199	731.767	565.401	183.364	209.44	202.449	538.784	691.56	673.875
ENSMUSG00000076435.3	Acsf2	1502.99	554.898	1502.99	365.279	-2.04061	5.48306e-07	2.50025e-06	1454.95	1544.06	1509.96	383.997	430.942	358.12	363.971	386.254	368.524	551.422	576.717	552.706	119.135	152.487	100.269	313.224	447.852	373.572
ENSMUSG00000107741.2	Gm2011	109.627	40.5202	109.627	26.6989	-2.04107	4.44224e-07	2.05097e-06	91.4024	114.023	123.456	59.5411	41.3232	49.0575	25.1014	24.7965	15.0904	17.756	10.6648	19.5303	29.0067	16.5347	16.2341	24.6245	18.1989	33.023
ENSMUSG00000045039.9	Megf8	9137.53	3373.08	9137.53	2220.19	-2.04111	4.83618e-09	2.94133e-08	8891.51	9119.45	9401.64	4930.7	3328.49	3417.34	1723.63	1535.48	1642.47	2162.28	2504.58	2652.21	1405.79	1287.87	1389.45	1563.16	1967.86	1791.49
ENSMUSG00000101249.1	Gm29216	34473.2	12724.8	34473.2	8375.07	-2.04133	8.21326e-15	9.1099e-14	25219.6	37264.1	40935.8	5608.08	12986.3	12801.1	6256.11	8491.86	5524.69	9381.08	9433.39	10518	7060.03	6534.88	5580.71	8357.56	7677.58	9414.64
ENSMUSG00000038967.13	Pdk2	781.547	288.079	781.547	189.385	-2.04478	0.000147184	0.000441834	762.686	772.03	809.925	351.206	305.988	243.325	183.24	180.252	208.883	282.123	310.919	287.095	43.5101	41.3368	47.7474	107.363	135.305	112.484
ENSMUSG00000036002.12	Fam214b	2011.97	741.123	2011.97	486.954	-2.04693	1.01199e-14	1.11193e-13	2007.86	2059.54	1968.51	740.381	575.573	502.349	361.461	340.476	304.192	326.513	352.757	344.709	622.609	675.167	693.292	464.911	505.614	494.312
ENSMUSG00000110720.1	AC153954.1	608.863	224.114	608.863	147.164	-2.04796	2.98923e-07	1.41648e-06	485.482	700.766	640.342	175.172	202.68	200.155	180.73	98.2324	221.591	168.682	239.547	177.725	67.3371	56.9529	68.7562	101.453	177.242	71.2057
ENSMUSG00000005986.15	Ankrd13d	286.912	105.448	286.912	69.1554	-2.05246	3.69701e-10	2.54653e-09	286.195	300.498	274.045	108.727	87.5658	93.2092	60.2434	58.1765	59.5675	99.6308	93.5218	92.7687	34.1865	27.5578	39.1528	58.1139	60.9269	63.982
ENSMUSG00000022261.5	Sdc2	10594.1	3893.8	10594.1	2553.74	-2.0525	1.02254e-19	1.68394e-18	10421.4	10576.8	10784.1	3491.35	2240.31	2800.2	3503.32	3455.3	3643.94	2093.23	2091.93	2348.51	2454.18	2374.57	2204.02	1557.25	2033.53	2014.4
ENSMUSG00000028108.15	Ecm1	36767.6	13503.5	36767.6	8850.66	-2.05458	7.29305e-14	7.36178e-13	33784.4	38031.4	38487	9058.88	11033.3	12821.7	7304.52	6935.4	7598.43	8512.02	8792.69	8998.57	5196.35	5311.31	4989.6	12440.3	11721.7	12045.1
ENSMUSG00000033713.12	Foxn3	2985.41	1096.17	2985.41	718.323	-2.05509	2.47394e-16	3.16714e-15	3022.27	2938.47	2995.5	961.287	882.545	788.844	732.962	731.498	664.774	811.843	859.744	880.815	415.418	393.159	387.709	655.012	833.195	776.039
ENSMUSG00000028347.14	Tmeff1	2074.47	761.361	2074.47	498.738	-2.05624	1.00687e-11	8.16143e-11	2091.77	2027.47	2104.18	759.365	402.409	499.405	409.153	416.773	383.615	709.253	691.569	699.183	296.283	291.195	240.647	566.364	616.39	499.472
ENSMUSG00000021109.13	Hif1a	14140.2	5186.04	14140.2	3395.22	-2.05824	1.44312e-54	9.73483e-53	14515	14096.1	13809.4	3556.07	3596.1	3626.33	3548.51	3537.32	3493.04	2703.84	2748.23	2843.61	4205.98	3961.9	4045.16	2957.9	3116.77	2987.55
ENSMUSG00000043587.15	Pxylp1	1147.73	420.337	1147.73	274.858	-2.06189	4.05003e-07	1.88228e-06	1146.28	1086.78	1210.14	396.941	460.458	429.743	369.828	391.022	379.644	248.584	255.134	239.246	218.586	187.393	218.683	87.6633	106.82	133.124
ENSMUSG00000037818.16	Abhd18	212.29	77.7018	212.29	50.7843	-2.06225	3.02579e-12	2.57615e-11	202.284	206.667	227.918	64.7186	82.6464	67.6993	71.1207	56.2691	47.654	51.2951	51.6831	41.0135	29.0067	27.5578	21.0088	48.264	55.3881	46.4385
ENSMUSG00000073557.11	Ppp1r12b	2526.25	924.953	2526.25	604.693	-2.06264	1.74164e-12	1.52445e-11	2485.85	2460.99	2631.92	990.626	713.317	831.034	553.905	505.468	528.96	752.656	881.894	829.059	435.101	451.03	425.907	367.398	396.42	407.627
ENSMUSG00000015291.10	Gdi1	4940.06	1808.03	4940.06	1181.63	-2.06366	1.67606e-80	2.28318e-78	4883.29	4964.75	4972.15	1562.74	1165.9	1079.26	1035.85	1030.01	1064.27	1053.52	1238.75	1117.13	1193.42	1144.57	1171.72	1329.72	1296.08	1241.46
ENSMUSG00000103037.1	Pcdhgb1	3192.36	1167.44	3192.36	762.458	-2.06593	1.68917e-09	1.08272e-08	2978.82	3323.29	3274.97	1633.5	1027.18	1325.53	634.229	612.284	545.639	516.896	441.357	485.327	847.411	835.921	808.841	498.4	670.196	554.167
ENSMUSG00000090963.2	Gm17655	130.161	47.5156	130.161	30.9865	-2.06754	6.00163e-09	3.60483e-08	143.846	116.398	130.239	28.4762	23.6133	27.4722	48.5294	55.3154	50.831	21.7018	15.587	36.131	34.1865	10.1045	21.0088	27.5795	36.3979	27.8631
ENSMUSG00000026482.13	Rgl1	4309.8	1575.04	4309.8	1028.09	-2.06772	1.06182e-05	3.92065e-05	4177.54	4635.74	4116.1	1766.39	1270.2	1232.32	519.6	460.643	551.198	760.548	755.557	878.862	1885.44	1976.82	1871.7	511.205	459.721	521.144
ENSMUSG00000019768.16	Esr1	665.493	243.166	665.493	158.7	-2.06784	0.000168017	0.00049851	695.258	637.816	663.406	81.114	88.5497	97.1338	198.301	187.881	216.032	313.689	337.991	415.018	68.373	77.1619	69.7112	83.7234	73.587	72.2377
ENSMUSG00000039157.12	Fam102a	1079.45	394.321	1079.45	257.294	-2.06896	1.10546e-06	4.79615e-06	1065.36	1156.86	1016.14	428.869	646.413	516.085	207.505	208.863	184.262	209.126	233.804	245.105	136.746	140.545	127.963	170.402	199.397	204.33
ENSMUSG00000022892.10	App	39141.1	14277.5	39141.1	9304.81	-2.07263	9.90359e-09	5.78266e-08	36403.6	41113.6	39906.1	13075.8	11479	12164.3	12007.7	11507.5	11654.6	10485.9	10377.6	10729	3564.72	3696.42	3537.12	7946.82	8950.71	8395.06
ENSMUSG00000038150.7	Ormdl3	3508.26	1277.02	3508.26	830.768	-2.07824	5.98694e-51	3.55944e-49	3395.38	3633.29	3496.11	868.955	742.834	768.24	807.429	839.267	838.711	905.555	943.421	808.553	956.186	1012.29	1012.24	660.922	672.569	624.34
ENSMUSG00000034723.11	Tmx4	2598.42	945.521	2598.42	614.941	-2.07919	1.25869e-33	4.22503e-32	2646.18	2533.45	2615.64	691.195	658.219	615.181	588.21	639.941	627.445	622.446	590.664	733.361	724.132	712.829	743.904	408.767	434.401	433.426
ENSMUSG00000003420.8	Fcgrt	3945.75	1432.74	3945.75	930.142	-2.08474	3.62916e-08	1.96377e-07	3588.67	4120.26	4128.31	1936.38	1415.81	1259.8	763.92	782.998	828.386	1242.92	1214.14	1185.49	483.791	490.529	461.24	620.538	671.778	594.413
ENSMUSG00000109145.1	Gm20744	419.567	152.186	419.567	98.7099	-2.08752	7.77814e-05	0.00024641	412.06	457.279	389.361	94.0577	190.874	68.6804	123.834	144.964	123.106	111.468	91.881	116.205	18.6472	24.8021	15.2792	125.093	109.985	121.772
ENSMUSG00000062901.2	Klhl24	2815.84	1020.86	2815.84	661.861	-2.08882	1.73656e-08	9.80118e-08	2930.87	2667.66	2848.98	738.655	878.61	636.766	868.509	906.027	886.365	829.599	885.996	1057.56	331.505	286.601	309.403	356.563	515.109	440.65
ENSMUSG00000032570.17	Atp2c1	23667.2	8571.26	23667.2	5552.08	-2.09176	3.30319e-10	2.28875e-09	22892.6	23921	24187.8	4397.41	5748.84	5240.32	9605.48	9844.23	10633.2	4634.31	4889.38	4715.58	4366.55	4318.31	4147.34	3451.37	3795.66	3493.21
ENSMUSG00000049225.14	Pdp1	969.426	350.708	969.426	226.965	-2.09499	5.74268e-08	3.02688e-07	1000.93	1011.95	895.394	378.82	278.44	374.799	138.058	144.964	132.637	136.129	123.875	184.561	333.577	372.031	343.781	168.432	165.373	128.996
ENSMUSG00000029449.11	Rhof	195.668	70.7964	195.668	45.8221	-2.09533	2.25097e-09	1.41762e-08	184.303	201.916	200.785	90.6061	79.6947	70.6428	29.285	33.38	38.9175	40.4442	37.7368	64.4498	34.1865	47.7669	30.5583	25.6095	26.9028	37.1508
ENSMUSG00000050777.7	Tmem37	357.861	128.996	357.861	83.2236	-2.10335	1.01029e-11	8.1844e-11	332.645	361.072	379.864	94.9206	53.1298	62.7936	100.406	102.047	128.666	81.8748	62.3478	65.4264	97.3797	109.313	140.377	43.3391	60.9269	45.4066
ENSMUSG00000085396.7	Firre	824.061	296.687	824.061	191.212	-2.10695	3.32481e-11	2.54226e-10	1042.89	710.268	719.029	65.5815	147.583	131.474	203.322	185.974	218.414	195.316	232.164	266.588	155.393	129.522	146.107	278.75	301.469	210.521
ENSMUSG00000039958.17	Etfbkmt	955.267	343.607	955.267	221.275	-2.10953	1.16186e-08	6.70036e-08	967.967	983.447	914.387	109.59	129.873	82.4165	370.664	330.938	397.911	224.909	202.631	240.222	177.148	145.138	148.972	243.29	269.819	245.608
ENSMUSG00000032192.9	Gnb5	876.246	314.561	876.246	202.224	-2.11348	2.75435e-66	2.54252e-64	882.558	895.555	850.625	239.027	150.534	174.645	230.933	206.002	206.501	223.923	212.475	212.88	192.688	225.974	171.891	163.507	226.3	196.074
ENSMUSG00000103509.1	Gm38372	56.8173	20.3652	56.8173	13.0748	-2.11446	6.10359e-09	3.6645e-08	73.4216	52.2605	44.7697	8.62915	17.7099	25.5099	15.8976	14.3057	19.0616	14.7966	14.7666	10.7416	3.10786	7.34876	7.63958	15.7597	9.4951	11.3516
ENSMUSG00000052783.16	Grk4	142.649	51.2083	142.649	32.9202	-2.11557	9.61992e-05	0.000298226	145.345	140.153	142.449	90.6061	63.9526	79.4731	30.1217	31.4725	22.2385	10.8509	16.4073	15.6242	31.0786	20.2091	20.0539	29.5494	19.7814	12.3836
ENSMUSG00000025241.16	Fyco1	2208.16	791.551	2208.16	508.229	-2.11917	1.44159e-10	1.03357e-09	2288.06	2180.69	2155.73	542.774	717.253	741.749	663.514	746.757	658.42	415.293	428.231	431.619	254.845	226.893	231.097	471.806	534.89	558.294
ENSMUSG00000074277.4	Phldb3	375.961	134.617	375.961	86.3479	-2.12	2.5116e-23	5.21306e-22	377.597	400.268	350.018	86.2915	83.6303	81.4354	102.916	98.2324	104.839	79.9019	117.312	99.6043	55.9416	48.6855	56.3419	80.7684	101.281	98.0369
ENSMUSG00000038593.18	Tctn1	1340.75	480.488	1340.75	308.435	-2.12006	4.2091e-11	3.17515e-10	1330.58	1335.02	1356.66	571.25	486.039	428.762	261.892	258.456	265.274	289.028	277.284	286.118	346.009	333.45	335.187	168.432	174.868	144.475
ENSMUSG00000039474.13	Wfs1	4923.73	1761.97	4923.73	1129.62	-2.12394	3.28446e-07	1.54593e-06	4565.63	5031.26	5174.29	2661.23	1370.55	1368.7	815.796	781.091	771.995	560.3	551.286	470.679	1617.12	1610.3	1699.81	822.459	926.563	916.387
ENSMUSG00000095101.2	Gm13285	61.1436	21.8942	61.1436	14.0444	-2.12625	0.000225986	0.000652359	86.9072	55.8237	40.6997	10.355	14.7583	10.7926	6.69371	4.76856	3.97117	11.8373	7.3833	5.85908	37.2944	32.1508	30.5583	6.89487	11.8689	15.4795
ENSMUSG00000030987.5	Stim1	4073.06	1455.18	4073.06	931.607	-2.12828	1.08298e-05	3.99037e-05	3925.81	4158.27	4135.09	1136.46	1237.73	1042.96	1093.59	1012.84	1022.97	1109.75	1154.26	1283.14	219.622	205.765	190.989	1027.34	1094.31	1142.39
ENSMUSG00000028789.16	Azin2	1390.32	496.344	1390.32	317.549	-2.13027	4.1303e-05	0.000136938	1281.13	1468.05	1421.78	763.68	594.267	518.047	344.726	325.216	301.809	336.377	305.176	257.799	90.1281	83.5921	72.576	237.38	281.688	250.768
ENSMUSG00000105703.2	Gm43305	356671	127326	356671	81456.8	-2.13048	1.35856e-22	2.66228e-21	310653	376135	383223	65319.2	110914	97749	89453.1	87510.8	96505	84447.4	80386.1	84389.3	51312.9	53046.1	50739.2	96913.2	86365.8	86800.8
ENSMUSG00000032086.12	Bace1	10278.2	3669.07	10278.2	2347.24	-2.13053	1.48818e-08	8.4846e-08	10228.1	10167	10439.5	4222.24	4444.21	3372.21	3032.25	2966.05	2753.61	1962.04	2166.59	2025.29	1416.15	1556.1	1391.36	1177.05	1373.62	1349.81
ENSMUSG00000068246.5	Apol9b	1687.36	602.214	1687.36	385.185	-2.13107	6.43345e-05	0.000206468	1690.2	1665.21	1706.68	176.035	594.267	773.146	628.372	558.876	688.601	151.912	157.51	109.369	158.501	181.882	196.719	448.166	465.26	489.153
ENSMUSG00000097462.7	9530026P05Rik	89.4044	31.8869	89.4044	20.3834	-2.13166	0.000228947	0.000660028	88.4056	90.2681	89.5394	36.2424	36.4038	37.2837	27.6116	29.5651	26.2097	27.6204	22.1499	22.4598	4.14382	4.59297	3.81979	8.86483	9.4951	9.28771
ENSMUSG00000105263.1	Gm42427	428140	152647	428140	97548.4	-2.13389	7.30694e-15	8.14326e-14	370522	453678	460220	96888.1	154853	136777	103950	102278	114516	96105.2	95459.5	98591.7	51450.7	54773	52215.6	108164	99427.1	97776.9
ENSMUSG00000035208.16	Slfn8	862.582	307.474	862.582	196.452	-2.13448	1.51032e-06	6.37334e-06	924.513	858.735	804.498	63.8557	308.94	407.177	281.136	321.401	317.693	139.089	133.72	161.125	167.825	180.044	165.206	117.213	92.5772	89.7812
ENSMUSG00000029070.9	Mxra8	22855.3	8140.69	22855.3	5197.76	-2.13657	1.52814e-05	5.46972e-05	21572.5	23941.2	23052.3	13862.7	11682.7	10784.8	4643.76	4088.57	4130.02	3842.2	4135.47	3644.35	2820.91	2752.11	2769.35	2836.74	3043.97	2928.72
ENSMUSG00000029512.11	Ulk1	4116.89	1465.3	4116.89	934.982	-2.1383	1.38947e-35	5.10356e-34	4069.66	4206.97	4074.04	1006.16	1087.19	804.542	1251.72	1165.44	1181.82	916.406	982.799	968.701	710.665	686.19	738.174	843.143	811.831	869.949
ENSMUSG00000097960.1	A330074K22Rik	270.474	96.2201	270.474	61.3692	-2.13935	3.39907e-05	0.000114343	274.207	267.241	269.975	80.2511	61.0009	54.9444	46.856	55.3154	44.4771	53.2679	64.8089	66.4029	11.3955	16.5347	17.1891	102.438	132.14	113.516
ENSMUSG00000036186.5	Fam69b	702.269	249.61	702.269	159.078	-2.14232	1.22491e-08	7.04951e-08	683.271	722.145	701.392	319.279	201.696	224.683	107.099	81.0656	127.077	219.977	191.966	226.551	141.926	155.243	146.107	84.7083	88.6209	70.1738
ENSMUSG00000027983.13	Cyp2u1	286.876	101.737	286.876	64.7094	-2.15038	4.87434e-18	7.11673e-17	274.207	312.375	274.045	86.2915	72.8075	90.2657	62.7536	36.2411	56.3906	53.2679	48.4016	52.7317	87.0202	94.6152	78.3057	55.1589	42.7279	53.6623
ENSMUSG00000097033.1	Gm26819	66.8057	23.6908	66.8057	15.0678	-2.15188	1.62861e-07	8.09171e-07	58.4376	70.0766	71.9029	13.8066	8.85497	20.6041	15.0609	21.9354	8.73657	11.8373	13.9462	19.5303	3.10786	6.43016	22.9187	9.84981	17.4077	31.991
ENSMUSG00000113328.1	AC154347.1	57.3441	20.2367	57.3441	12.8153	-2.15257	7.82229e-11	5.74631e-10	79.4152	45.1341	47.483	15.5325	12.7905	29.4345	11.714	8.58342	16.6789	9.86443	14.7666	8.78862	6.21573	10.1045	10.5044	13.7897	11.0776	12.3836
ENSMUSG00000111083.1	AC153954.2	36169.6	12798.8	36169.6	8124.69	-2.1544	2.04251e-18	3.06508e-17	30852.1	38107.4	39549.3	6287.2	11744.6	9903.72	9162.02	9090.79	9549.07	8433.1	7679.45	8284.74	4879.35	4826.3	4767.1	9850.79	8464.88	8947.16
ENSMUSG00000027950.7	Chrnb2	76.8045	27.1738	76.8045	17.2476	-2.15691	4.44782e-05	0.000146841	104.888	61.7624	63.7629	14.6695	13.7744	16.6795	6.69371	18.1206	19.0616	10.8509	13.9462	11.7181	45.582	36.7438	29.6034	9.84981	3.16503	8.25574
ENSMUSG00000044167.6	Foxo1	1581.66	557.981	1581.66	353.244	-2.16248	6.6248e-12	5.49365e-11	1604.79	1615.32	1524.88	579.016	505.717	447.404	420.867	416.773	397.117	362.025	381.47	406.229	224.802	137.789	201.494	259.05	299.887	259.024
ENSMUSG00000021133.9	Susd6	7559.61	2663.97	7559.61	1684.84	-2.1656	2.62449e-52	1.62222e-50	7450.05	7524.32	7704.46	1884.61	2105.51	1990.75	2032.38	1977.05	1888.69	1528	1580.85	1541.91	1381.96	1353.09	1419.05	1539.52	1557.99	1491.19
ENSMUSG00000035835.14	Plppr3	168.26	59.2973	168.26	37.5047	-2.16623	2.75948e-13	2.60029e-12	164.824	204.291	135.666	31.9278	33.4521	24.5287	33.4686	46.7319	31.7693	55.2408	68.0904	57.6143	31.0786	39.4996	34.3781	26.5945	21.364	26.8312
ENSMUSG00000019256.17	Ahr	9269.58	3262.16	9269.58	2060.68	-2.16936	3.12969e-07	1.47804e-06	9618.23	8992.37	9198.14	2336.77	3143.51	2690.31	2572.06	2484.42	2415.26	2845.89	2858.16	3076.01	752.103	741.306	655.094	1364.2	1414.77	1560.34
ENSMUSG00000049940.7	Pgrmc2	10998.8	3868.39	10998.8	2442.31	-2.171	2.88076e-41	1.28726e-39	10912.9	11189.7	10894	2981.37	2944.77	2774.69	2685.85	2704.73	2594.76	2717.65	2743.3	2646.35	2199.33	2043.87	2047.41	1778.88	1880.03	1891.6
ENSMUSG00000027978.9	Prss12	954.387	335.385	954.387	211.585	-2.17314	2.51048e-05	8.65894e-05	918.519	988.198	956.444	128.574	316.811	88.3034	422.541	365.272	418.561	124.292	118.953	141.594	281.78	262.718	270.25	78.7985	83.0821	72.2377
ENSMUSG00000024330.16	Col11a2	63.1974	22.1965	63.1974	13.9963	-2.17359	9.97185e-10	6.54033e-09	74.92	61.7624	52.9097	12.0808	5.90331	11.7738	15.0609	4.76856	10.325	21.7018	16.4073	20.5068	14.5034	15.6161	11.4594	27.5795	15.0339	7.22377
ENSMUSG00000007038.5	Neu1	2060.29	723.626	2060.29	456.294	-2.17457	8.61368e-37	3.31119e-35	1982.38	2072.6	2125.88	522.063	440.781	414.045	452.662	414.865	426.504	591.866	570.975	509.74	306.643	310.485	381.979	490.52	505.614	505.664
ENSMUSG00000004791.7	Pgf	121.683	42.7434	121.683	26.9555	-2.17462	9.97055e-06	3.70293e-05	107.885	137.778	119.386	48.3232	31.4843	67.6993	33.4686	41.9634	25.4155	27.6204	27.0721	19.5303	19.6831	16.5347	20.0539	5.90988	10.2864	9.28771
ENSMUSG00000024901.14	Peli3	253.059	88.8287	253.059	55.9826	-2.17609	0.000203142	0.000592083	256.226	250.613	252.338	62.9928	84.6141	63.7747	44.3459	42.9171	61.156	94.6986	105.007	110.346	21.7551	11.9417	2.86484	49.249	45.893	38.1828
ENSMUSG00000097820.3	E530011L22Rik	104.871	36.5876	104.871	22.931	-2.19137	1.43843e-07	7.18752e-07	92.9008	119.962	101.749	38.8312	32.4682	24.5287	15.8976	30.5188	38.9175	39.4577	28.7128	22.4598	8.28764	13.7789	9.54947	10.8348	14.2426	15.4795
ENSMUSG00000029279.15	Brdt	105.817	36.8928	105.817	23.1078	-2.19336	2.01588e-07	9.87597e-07	112.38	84.3294	120.743	34.5166	45.2587	35.3214	27.6116	28.6114	30.1809	8.87799	9.02403	7.8121	24.8629	21.1277	21.0088	9.84981	22.9465	19.6074
ENSMUSG00000034614.14	Pik3ip1	846.026	294.603	846.026	184.319	-2.19821	1.94676e-05	6.83899e-05	851.091	882.49	804.498	406.433	235.149	242.344	208.342	178.344	192.999	245.624	259.236	293.93	42.4741	58.7901	44.8825	106.378	135.305	114.548
ENSMUSG00000025911.14	Adhfe1	121.736	42.2431	121.736	26.3444	-2.20753	1.40433e-06	5.96371e-06	134.856	106.897	123.456	48.3232	53.1298	22.5664	35.142	27.6577	19.0616	13.8102	13.1259	18.5537	20.7191	41.3368	44.8825	6.89487	13.4514	16.5115
ENSMUSG00000029001.15	Fbxo44	600.671	208.414	600.671	129.963	-2.20818	6.38622e-09	3.8146e-08	591.868	619.999	590.146	163.954	189.89	118.719	132.201	114.446	137.402	202.221	196.067	226.551	56.9775	52.3599	59.2067	83.7234	108.402	107.325
ENSMUSG00000085315.7	A430018G15Rik	94.0849	32.6432	94.0849	20.3548	-2.20827	0.000257284	0.000733582	98.8944	74.8275	108.533	51.7749	55.0976	45.1329	17.571	20.9817	19.0616	3.94577	6.56293	15.6242	8.28764	11.0231	9.54947	17.7296	12.6601	10.3197
ENSMUSG00000004032.10	Gstm5	1468.03	509.031	1468.03	317.231	-2.21026	4.08208e-12	3.44619e-11	1404	1513.18	1486.9	549.677	396.506	368.912	272.769	303.281	277.982	454.75	435.615	439.431	255.881	227.811	245.422	170.402	159.834	200.202
ENSMUSG00000066235.7	Pomgnt2	554.438	191.395	554.438	118.786	-2.2227	1.42804e-16	1.86389e-15	498.967	598.62	565.726	194.156	163.325	132.455	104.589	122.075	108.016	147.966	152.588	142.571	99.4517	106.557	93.5849	64.0237	72.0045	78.4295
ENSMUSG00000046402.10	Rbp1	1953.9	673.556	1953.9	417.488	-2.22656	0.000272787	0.000774635	1886.49	1868.31	2106.89	63.8557	104.292	54.9444	364.807	323.309	300.22	968.687	848.259	857.378	448.568	484.099	421.132	367.398	322.042	333.325
ENSMUSG00000064367.1	mt-Nd5	39045.6	13425	39045.6	8300.84	-2.23384	1.08448e-07	5.52719e-07	28252.3	40758.4	48126.1	8551.49	16463.4	22187.7	4357.61	4991.73	3994.2	5146.27	6511.25	8062.09	7196.78	6827.91	5962.69	7086.94	7861.15	9311.44
ENSMUSG00000033209.17	Ttc28	3435.55	1180.88	3435.55	729.94	-2.23455	1.47838e-06	6.2517e-06	3608.15	3343.48	3355.01	1629.18	711.349	1145.98	1227.46	1141.59	1057.92	534.652	651.371	623.992	270.384	300.38	317.998	419.602	475.546	441.682
ENSMUSG00000040722.7	Scamp5	1763.98	606.086	1763.98	374.508	-2.23564	9.74692e-07	4.27372e-06	1637.75	1855.25	1798.93	507.394	451.603	344.383	431.745	401.513	451.125	503.086	492.22	486.303	94.2719	86.3479	103.134	384.142	416.993	463.353
ENSMUSG00000040811.15	Eml2	2961.56	1014.23	2961.56	624.763	-2.24488	8.62151e-83	1.26009e-80	2772.04	3122.56	2990.07	766.268	728.075	543.557	589.884	571.274	578.202	691.497	720.282	720.666	530.409	591.575	548.14	590.988	622.72	577.902
ENSMUSG00000040563.13	Plppr2	1096.05	374.786	1096.05	230.533	-2.24883	6.80163e-16	8.37649e-15	1129.79	1068.96	1089.4	154.462	132.825	120.681	276.952	260.364	247.007	263.38	281.386	283.189	187.508	173.614	148.972	297.464	326.79	303.398
ENSMUSG00000022964.14	Tmem50b	1473.3	503.783	1473.3	309.88	-2.24908	1.25905e-11	1.00889e-10	1463.94	1460.92	1495.04	671.348	473.249	412.083	268.585	261.317	285.924	296.92	315.841	351.545	150.213	184.637	189.08	222.606	276.94	287.919
ENSMUSG00000024561.9	Mbd1	6050.53	2061.74	6050.53	1263.98	-2.25894	6.51859e-169	7.03557e-166	5927.67	6235.63	5988.29	1127.83	1194.44	1150.89	1401.5	1446.78	1500.31	1269.55	1218.24	1262.63	1223.46	1209.79	1274.85	1293.28	1179.77	1206.37
ENSMUSG00000091586.1	Cyp4f17	306.517	104.291	306.517	63.8458	-2.26287	7.94694e-30	2.3376e-28	260.722	308.812	350.018	94.0577	80.6786	82.4165	67.7739	70.5748	59.5675	68.0646	59.0664	53.7082	64.2292	62.4644	48.7023	42.3542	61.7181	42.3107
ENSMUSG00000028756.12	Pink1	2118.32	720.727	2118.32	441.208	-2.26353	1.55566e-14	1.68033e-13	1992.87	2314.9	2047.2	875.859	563.766	492.537	306.237	288.021	281.159	324.54	352.757	384.746	592.566	552.075	522.356	305.344	406.707	369.444
ENSMUSG00000086968.8	4933431E20Rik	520.637	177.015	520.637	108.29	-2.26472	1.97229e-10	1.39905e-09	540.923	490.536	530.453	183.801	133.808	112.832	87.0183	93.4639	102.456	153.885	142.744	176.749	42.4741	50.5227	54.432	91.6032	113.941	84.6213
ENSMUSG00000028164.15	Manba	5143.59	1748.47	5143.59	1069.44	-2.26586	4.69454e-07	2.15964e-06	4845.83	5397.08	5187.86	1307.32	1285.94	1168.55	1410.7	1449.64	1467.74	1179.79	1170.66	1283.14	309.75	284.764	240.647	1105.15	1179.77	1198.11
ENSMUSG00000108181.1	C030015A19Rik	172.371	58.4223	172.371	35.6326	-2.27475	4.74426e-28	1.27036e-26	175.313	162.72	179.079	28.4762	42.3071	32.3779	25.9381	35.2874	32.5636	23.6746	39.3776	31.2484	40.4022	26.6392	28.6484	45.3091	50.6405	51.5984
ENSMUSG00000038390.11	Gpr162	89.0522	30.1609	89.0522	18.3826	-2.27517	4.03135e-19	6.31293e-18	89.904	70.0766	107.176	9.49206	12.7905	25.5099	15.0609	15.2594	15.0904	21.7018	20.5092	23.4363	16.5753	15.6161	13.3693	25.6095	26.1115	19.6074
ENSMUSG00000028420.13	Tmem38b	415.815	140.825	415.815	85.8267	-2.27621	2.75619e-15	3.17766e-14	404.568	397.892	444.984	170.857	77.727	104.002	92.8753	77.2507	74.658	54.2544	60.7071	61.5203	107.739	116.662	103.134	68.9487	56.1793	60.8861
ENSMUSG00000042675.15	Ypel3	1975.4	668.535	1975.4	407.163	-2.27865	6.03596e-18	8.73999e-17	2060.3	1988.27	1877.61	465.974	409.296	373.818	303.727	240.336	250.978	331.445	353.578	353.498	626.753	634.749	588.248	395.962	458.138	320.942
ENSMUSG00000026023.16	Cdk15	73.1462	24.7121	73.1462	15.0252	-2.27901	1.99994e-05	7.00476e-05	74.92	61.7624	82.7561	17.2583	23.6133	12.7549	10.8773	9.53713	14.2962	15.7831	29.5332	32.2249	0	14.6975	3.81979	9.84981	19.7814	11.3516
ENSMUSG00000020220.16	Vps13d	5531.72	1867.65	5531.72	1134.84	-2.28518	6.73404e-74	7.87378e-72	5780.83	5310.38	5503.96	994.078	964.208	1090.06	1000.71	964.204	995.969	1034.78	1167.38	1117.13	1121.94	1246.53	1178.41	1355.33	1467.78	1324.01
ENSMUSG00000030256.11	Bhlhe41	342.309	115.357	342.309	69.9664	-2.2912	0.000159197	0.000474849	352.124	368.199	306.605	65.5815	128.889	164.833	62.7536	49.5931	48.4483	23.6746	39.3776	24.4128	110.847	124.929	144.197	15.7597	24.529	21.6713
ENSMUSG00000059810.18	Rgs3	4856.07	1635.67	4856.07	991.587	-2.29201	2.38657e-05	8.26608e-05	4684	5087.08	4797.14	2524.89	1861.51	1538.44	616.658	602.747	644.918	608.636	638.245	743.126	1470.02	1316.35	1379.9	373.308	288.809	266.248
ENSMUSG00000104060.1	Gm37954	152.432	51.2402	152.432	31.0019	-2.29259	1.20711e-22	2.37545e-21	127.364	169.847	160.086	23.2987	21.6455	36.3025	42.6724	28.6114	38.9175	17.756	38.5572	37.1075	27.9708	30.3136	22.9187	22.6546	44.3105	31.991
ENSMUSG00000029650.10	Slc46a3	94.3154	31.7465	94.3154	19.2327	-2.29766	6.19622e-13	5.67118e-12	98.8944	98.5823	85.4694	24.1616	27.5488	17.6607	12.5507	10.4908	8.73657	15.7831	28.7128	32.2249	15.5393	15.6161	13.3693	17.7296	17.4077	30.959
ENSMUSG00000074731.3	Zfp345	129.504	43.492	129.504	26.2897	-2.30032	8.64913e-05	0.000271065	131.859	131.839	124.812	4.31457	2.95166	5.8869	34.3053	40.0559	33.3578	21.7018	24.611	25.3893	46.618	51.4413	46.7924	11.8198	21.364	23.7353
ENSMUSG00000091952.3	Gm17709	59.9062	20.1128	59.9062	12.1541	-2.30125	5.02851e-05	0.000164349	58.4376	53.4482	67.8329	4.31457	20.6616	10.7926	5.02029	12.3983	8.73657	20.7153	25.4314	25.3893	3.10786	2.75578	2.86484	9.84981	15.8252	14.4475
ENSMUSG00000003363.15	Pld3	6396.51	2146.74	6396.51	1296.78	-2.30234	5.54108e-14	5.65844e-13	6064.03	6707.16	6418.35	2694.02	1948.09	1883.81	1014.1	1029.06	961.023	1398.78	1472.56	1212.83	907.496	867.153	903.38	962.326	1122.8	1074.28
ENSMUSG00000021186.9	Fbln5	10269.1	3443.68	10269.1	2078.6	-2.30459	7.38866e-06	2.80569e-05	10325.5	10796.5	9685.18	6758.35	2565.97	3174.02	2260.8	2152.53	2462.12	1881.15	1758.87	2090.71	1254.54	1351.25	1345.52	773.21	739.035	610.925
ENSMUSG00000085586.1	Gm11613	119.418	40.0041	119.418	24.1213	-2.31049	2.36072e-18	3.53126e-17	116.875	115.211	126.169	32.7908	29.5166	26.491	17.571	17.1668	18.2674	18.7424	18.0481	27.3424	17.6112	17.4533	15.2792	40.3842	30.0678	35.0869
ENSMUSG00000051341.5	Zfp52	2079.15	695.355	2079.15	418.595	-2.31232	6.92555e-17	9.3435e-16	2055.8	1981.15	2200.5	246.794	233.181	312.987	461.866	542.663	446.359	289.028	369.165	373.028	645.4	622.807	563.419	317.164	476.337	378.732
ENSMUSG00000017830.15	Dhx58	382.611	127.94	382.611	77.006	-2.31308	0.000200329	0.000584491	353.623	406.207	388.004	46.5974	264.665	209.966	99.569	88.6953	115.958	37.4849	41.8387	39.0605	31.0786	30.3136	27.6935	47.2791	38.7717	36.1189
ENSMUSG00000095440.2	Fignl2	343.44	114.787	343.44	69.0561	-2.31371	0.00023533	0.00067662	314.664	338.505	377.151	27.6133	51.162	44.1517	101.242	86.7879	73.8637	121.332	119.773	123.041	9.32359	7.34876	13.3693	80.7684	99.6985	76.3656
ENSMUSG00000032333.6	Stoml1	1105.28	369.389	1105.28	222.21	-2.31387	3.5406e-51	2.123e-49	1018.91	1115.29	1181.65	310.649	266.633	227.627	230.096	222.215	249.389	190.384	178.84	179.678	198.903	199.335	172.845	257.08	238.96	210.521
ENSMUSG00000017760.15	Ctsa	16359.3	5459.34	16359.3	3279.34	-2.31866	4.20299e-23	8.58401e-22	15213.3	17390.9	16473.9	5086.88	3491.81	3422.25	2523.53	2370.93	2485.95	3407.18	3408.62	3292.8	4109.63	4190.63	4357.43	2259.55	2412.55	2370.43
ENSMUSG00000113622.1	AC124484.1	65.1275	21.7102	65.1275	13.0267	-2.32111	4.1727e-10	2.85875e-09	55.4408	65.3256	74.6162	12.9437	18.6938	26.491	20.9179	19.0743	13.502	11.8373	9.02403	13.6712	8.28764	6.43016	10.5044	9.84981	11.0776	3.0959
ENSMUSG00000022817.14	Itgb5	19924.6	6640.81	19924.6	3984.04	-2.32225	1.18801e-12	1.05767e-11	18019.8	20736.7	21017.3	9051.98	5537.31	6512.87	3440.57	3229.27	2752.81	2789.66	2838.47	2406.13	3447.66	3401.55	3375.74	3476.98	3737.11	3762.55
ENSMUSG00000029166.14	Mapre3	1978.16	657.186	1978.16	392.991	-2.33148	2.98553e-10	2.08098e-09	2006.36	1989.46	1938.66	671.348	679.865	624.011	384.052	394.837	428.092	376.821	392.135	356.427	163.681	185.556	152.792	339.818	382.178	363.252
ENSMUSG00000046191.7	Pcdhb20	736.63	244.139	736.63	145.641	-2.33829	7.87851e-06	2.978e-05	668.287	788.658	752.945	304.609	238.1	174.645	155.629	159.27	146.933	121.332	120.594	127.923	33.1506	38.581	22.9187	157.597	198.606	184.722
ENSMUSG00000060380.3	C030014I23Rik	139.922	46.336	139.922	27.6188	-2.34057	0.000229237	0.000660593	194.792	192.414	32.5598	56.0895	33.4521	51.0198	11.714	35.2874	10.325	33.5391	39.3776	21.4833	3.10786	16.5347	9.54947	8.86483	39.5629	44.3746
ENSMUSG00000020695.14	Mrc2	21432.2	7092.38	21432.2	4224.42	-2.34296	5.29344e-11	3.96119e-10	19948.2	23081.3	21267	9378.16	6256.53	7947.31	2914.28	2638.92	2555.05	3960.57	4005.03	4157.99	3494.28	3661.52	3240.14	2947.06	3028.94	3180.52
ENSMUSG00000042289.11	Hsd3b7	1387.23	457.678	1387.23	271.768	-2.35152	1.08543e-16	1.43277e-15	1332.08	1443.1	1386.5	357.247	349.279	222.721	204.995	226.03	246.213	289.028	311.739	322.249	140.89	158.917	156.611	325.044	417.784	347.773
ENSMUSG00000042613.9	Pbxip1	9988.9	3280.58	9988.9	1938.92	-2.36503	7.40867e-21	1.29777e-19	9661.69	10484.2	9820.85	4106.61	2068.13	2391.06	2227.33	2004.7	1760.02	1574.36	1555.41	1479.42	1823.28	1743.49	1763.79	1538.54	1583.31	1464.36
ENSMUSG00000110605.1	Gm32856	1063.68	349.065	1063.68	206.143	-2.3677	6.21024e-08	3.25863e-07	902.037	1161.61	1127.38	89.7431	122.986	120.681	125.507	145.918	173.143	167.695	164.073	197.256	401.95	429.902	449.78	210.786	184.363	108.357
ENSMUSG00000038072.14	Galnt11	1945.85	636.823	1945.85	375.017	-2.37538	8.02299e-14	8.06958e-13	1892.48	1975.21	1969.87	718.808	627.719	643.634	365.644	363.365	348.669	256.475	240.367	271.471	270.384	294.869	278.845	295.494	314.13	335.389
ENSMUSG00000025762.14	Larp1b	1716.41	561.467	1716.41	330.479	-2.37633	2.37893e-27	6.19271e-26	1693.19	1712.72	1743.31	466.837	357.15	359.101	426.724	440.615	417.767	283.109	225.601	266.588	229.982	225.056	260.701	349.668	328.372	319.91
ENSMUSG00000029659.16	Medag	4675.7	1528.44	4675.7	898.993	-2.37882	2.15543e-11	1.68672e-10	4715.47	4648.81	4662.83	503.942	1247.57	822.203	741.329	738.174	760.876	1063.39	987.721	1063.42	517.977	499.715	355.24	1235.17	1445.63	1502.55
ENSMUSG00000020183.11	Cpm	144.402	47.223	144.402	27.7872	-2.37912	4.02882e-06	1.59235e-05	154.335	137.778	141.092	26.7504	15.7422	26.491	19.2444	19.0743	10.325	64.1188	50.8627	45.8961	44.5461	27.5578	36.288	14.7747	7.91258	7.22377
ENSMUSG00000064368.1	mt-Nd6	9440.52	3083.45	9440.52	1812.04	-2.38131	1.54042e-07	7.67531e-07	6877.66	9821.41	11622.5	2233.22	3541.99	5205	883.57	980.417	895.896	925.284	1342.94	1664.95	1589.15	1421.98	1284.4	1461.71	1693.29	2056.71
ENSMUSG00000064080.12	Fbln2	118755	38784.5	118755	22790.4	-2.38149	8.80573e-06	3.30091e-05	112912	121767	121586	19971.3	20308.4	23080.6	24499.8	23053.2	18555.7	33918.9	34366.8	27962.5	4099.27	4598.48	4555.1	32425.6	35271.1	35189.1
ENSMUSG00000038354.13	Ankrd35	76.6275	25.0462	76.6275	14.7299	-2.38225	0.000133396	0.000403813	70.4248	90.2681	69.1895	12.0808	23.6133	7.84919	5.02029	6.67599	9.53081	2.95933	3.28146	7.8121	10.3596	11.0231	14.3242	33.4893	31.6503	41.2787
ENSMUSG00000020604.13	Arsg	79.8367	25.9903	79.8367	15.221	-2.39079	1.46689e-06	6.20979e-06	71.9232	71.2643	96.3227	49.1861	15.7422	24.5287	17.571	13.352	8.73657	7.89155	6.56293	4.88256	14.5034	17.4533	9.54947	10.8348	7.91258	19.6074
ENSMUSG00000030091.17	Nup210	99.2912	32.2689	99.2912	18.8644	-2.39292	3.51255e-05	0.000117681	80.9136	115.211	101.749	6.90332	25.581	17.6607	30.9584	29.5651	41.3002	13.8102	25.4314	30.2719	7.25168	1.83719	3.81979	18.7146	20.5727	9.28771
ENSMUSG00000026944.18	Abca2	4163.84	1353.17	4163.84	791.04	-2.39606	4.82571e-13	4.45457e-12	3841.9	4391.07	4258.55	993.215	900.255	804.543	656.821	596.071	703.691	866.097	1014.79	1009.71	358.44	343.554	382.934	1020.44	1094.31	1120.72
ENSMUSG00000029798.11	Herc6	948.187	307.647	948.187	179.54	-2.40082	3.30967e-05	0.000111576	987.446	945.44	911.674	239.027	383.715	489.594	222.566	258.456	297.043	52.2815	58.246	69.3324	122.243	124.929	64.9364	122.138	106.029	82.5574
ENSMUSG00000031342.17	Gpm6b	316.813	102.714	316.813	59.8939	-2.40337	4.29626e-08	2.29904e-07	278.702	342.069	329.668	25.0245	26.5649	47.0952	79.4879	61.9913	54.0079	124.292	91.881	137.688	30.0427	40.4182	39.1528	43.3391	42.7279	54.6943
ENSMUSG00000027962.14	Vcam1	17947.9	5806.77	17947.9	3378.55	-2.40933	0.000152565	0.000456817	16836	18672.4	18335.2	5500.22	7518.85	5591.57	4921.55	4942.14	5369.02	1123.56	1119.8	1358.33	686.838	778.968	698.067	4124.11	3239.41	3705.8
ENSMUSG00000038181.16	Chpf2	10874	3514.61	10874	2042.73	-2.41233	4.8605e-07	2.23233e-06	9961.37	11481.9	11178.9	5289.67	3825.35	3990.33	1416.56	1193.1	1230.27	1030.83	1110.78	1007.76	2252.16	2263.42	2359.68	1060.82	1270.76	1339.49
ENSMUSG00000029598.12	Plbd2	10031.1	3237.09	10031.1	1878.3	-2.417	2.70292e-20	4.58582e-19	9119.27	10884.4	10089.5	3295.47	2713.56	2935.6	1549.59	1353.32	1429.62	1409.63	1410.21	1354.42	1714.51	1722.36	1800.08	1838.96	1888.73	1758.47
ENSMUSG00000045348.16	Nyap1	889.991	287.119	889.991	166.544	-2.41807	9.99447e-11	7.25465e-10	845.098	914.559	910.317	77.6623	107.243	93.2092	104.589	91.5564	97.6907	247.597	259.236	230.457	168.861	128.603	149.927	234.425	266.654	240.448
ENSMUSG00000024140.9	Epas1	1511.99	487.45	1511.99	282.543	-2.41983	1.78239e-06	7.42099e-06	1463.94	1598.7	1473.33	360.698	519.491	387.554	352.257	303.281	324.842	261.408	279.745	309.555	61.1213	67.0574	49.6573	315.194	307.799	338.485
ENSMUSG00000075585.3	6330403L08Rik	662.806	213.393	662.806	123.51	-2.42473	5.05564e-09	3.07081e-08	654.801	648.505	685.112	125.123	90.5175	104.002	51.8763	47.6857	38.1232	125.278	122.235	144.524	229.982	212.195	206.269	123.123	120.271	111.453
ENSMUSG00000105881.1	4932422M17Rik	103.409	33.2685	103.409	19.2404	-2.42535	2.53641e-15	2.93876e-14	109.383	104.521	96.3227	19.847	19.6777	41.2083	23.428	18.1206	23.0328	19.7289	23.7906	15.6242	12.4315	8.26735	12.4143	22.6546	11.8689	16.5115
ENSMUSG00000032417.10	Rwdd2a	97.8205	31.4347	97.8205	18.1576	-2.43329	1.29326e-06	5.53053e-06	98.8944	100.958	93.6094	5.17749	18.6938	5.8869	15.8976	15.2594	17.4731	17.756	12.3055	14.6477	41.4382	31.2322	42.0177	4.9249	11.0776	18.5754
ENSMUSG00000055137.7	Sugct	172.438	55.2565	172.438	31.8202	-2.43471	8.94254e-07	3.93702e-06	182.805	166.283	168.226	32.7908	29.5166	23.5476	40.999	39.1022	57.9791	55.2408	50.0423	32.2249	6.21573	9.18595	6.68463	21.6696	41.1454	30.959
ENSMUSG00000003378.9	Grik5	1550.53	496.135	1550.53	285.256	-2.44238	0.000142863	0.000429692	1582.31	1551.19	1518.1	468.563	492.927	406.196	245.994	248.919	250.978	414.306	431.513	419.901	23.827	37.6624	34.3781	251.17	266.654	285.855
ENSMUSG00000059540.15	Tcea2	193.753	61.9005	193.753	35.5299	-2.44446	1.76755e-19	2.85721e-18	227.757	166.283	187.219	25.0245	29.5166	30.4156	38.4889	37.1948	38.1232	48.3357	60.7071	41.9901	29.0067	45.0111	41.0627	24.6245	16.6164	26.8312
ENSMUSG00000097289.1	2010300F17Rik	72.4215	23.0972	72.4215	13.2324	-2.44857	0.00016603	0.000493135	73.4216	66.5134	77.3295	17.2583	8.85497	20.6041	33.4686	39.1022	14.2962	7.89155	4.9222	1.95303	9.32359	4.59297	5.72968	1.96996	18.1989	10.3197
ENSMUSG00000075590.2	Nrbp2	1569.51	500.934	1569.51	287.219	-2.44986	5.46067e-08	2.89018e-07	1702.18	1497.74	1508.6	377.094	373.877	293.364	350.583	345.244	389.175	165.722	207.553	218.739	76.6607	107.476	95.4947	524.995	416.993	365.317
ENSMUSG00000030827.5	Fgf21	204.125	65.1132	204.125	37.3109	-2.45364	2.36808e-07	1.14181e-06	205.281	171.034	236.059	26.7504	43.291	37.2837	30.1217	21.9354	16.6789	72.9968	41.0183	31.2484	62.1573	71.6504	59.2067	22.6546	10.2864	12.3836
ENSMUSG00000030761.15	Myo7a	4424.49	1407.85	4424.49	804.522	-2.45932	1.06462e-06	4.63615e-06	4613.57	4280.61	4379.29	1964.86	1426.63	2196.79	611.638	593.21	507.515	584.961	651.371	525.364	646.436	643.935	654.139	314.209	408.289	338.485
ENSMUSG00000108358.1	Gm44509	159.452	50.7095	159.452	28.961	-2.46009	6.13688e-10	4.10422e-09	152.837	162.72	162.799	50.912	49.1943	32.3779	36.8154	42.9171	30.1809	31.5662	19.6888	37.1075	6.21573	13.7789	14.3242	22.6546	22.9465	23.7353
ENSMUSG00000068923.14	Syt11	2028.17	644.982	2028.17	368.345	-2.461	8.78247e-06	3.29396e-05	1929.94	2066.66	2087.9	868.092	610.993	665.219	341.379	306.142	302.603	422.198	443.818	481.421	82.8764	80.8363	78.3057	268.9	255.576	316.814
ENSMUSG00000013622.15	Atraid	3385.64	1075.12	3385.64	613.017	-2.46536	1.12325e-15	1.35398e-14	3248.53	3565.59	3342.8	1218.44	969.127	928.167	656.821	589.395	690.983	470.534	456.124	402.323	440.281	525.436	467.924	468.851	432.027	478.833
ENSMUSG00000090386.9	Mir99ahg	144.164	45.7449	144.164	26.0612	-2.46636	4.23409e-08	2.26664e-07	146.843	128.276	157.372	31.0649	36.4038	25.5099	48.5294	35.2874	25.4155	38.4713	31.9943	40.037	7.25168	7.34876	10.5044	22.6546	11.8689	18.5754
ENSMUSG00000047246.7	Hist1h2be	115.802	36.7025	115.802	20.8826	-2.46878	7.81813e-05	0.000247621	107.885	128.276	111.246	25.0245	12.7905	18.6418	33.4686	48.6394	48.4483	22.6882	16.4073	34.178	4.14382	3.67438	1.90989	14.7747	15.0339	13.4156
ENSMUSG00000037493.6	Cib2	164.457	52.1266	164.457	29.6605	-2.4691	6.94074e-08	3.62028e-07	148.342	178.161	166.869	89.7431	27.5488	47.0952	40.1623	35.2874	30.1809	13.8102	22.1499	20.5068	24.8629	23.8835	24.8286	8.86483	17.4077	18.5754
ENSMUSG00000032232.14	Cgnl1	2878.15	912.132	2878.15	518.928	-2.47139	6.84004e-09	4.07181e-08	2843.96	2917.09	2873.4	431.457	285.327	427.781	1001.55	968.019	800.588	198.275	230.523	193.35	472.395	481.344	433.546	591.973	615.599	652.203
ENSMUSG00000066258.13	Trim12a	428.959	135.523	428.959	76.8362	-2.48026	7.86903e-11	5.77762e-10	455.514	431.149	400.214	88.0173	117.082	157.965	102.079	110.631	116.752	48.3357	64.8089	45.8961	46.618	67.976	52.5221	53.189	43.5192	37.1508
ENSMUSG00000022564.6	Grina	11341.7	3573.03	11341.7	2019.29	-2.48971	2.25744e-14	2.40502e-13	11170.6	11530.6	11324	1029.46	939.611	779.033	1885.95	1794.89	1794.17	2112.96	2294.57	1974.51	2557.77	2525.22	2754.07	2257.58	2939.52	2650.09
ENSMUSG00000020614.13	Fam20a	3486.91	1098.28	3486.91	620.558	-2.49029	1.32491e-12	1.17065e-11	3419.35	3651.11	3390.29	765.405	428.974	867.336	764.757	714.331	555.964	413.32	433.153	300.766	370.872	417.042	357.15	1041.12	885.418	992.753
ENSMUSG00000019916.14	P4ha1	23845.7	7502.41	23845.7	4233.76	-2.49371	7.15309e-20	1.18495e-18	23153.3	24726.3	23657.4	5548.54	5633.73	5966.37	5503.07	5118.58	4518.4	4825.68	4679.37	4591.56	3229.07	3233.45	3032.91	2288.11	2523.32	2814.18
ENSMUSG00000025352.6	Gdf11	1510.9	475.309	1510.9	268.191	-2.49413	1.71766e-21	3.15451e-20	1420.48	1602.26	1509.96	181.212	168.244	213.891	293.687	322.355	209.678	396.55	396.237	330.061	290.067	284.764	308.448	136.912	238.96	251.8
ENSMUSG00000038393.14	Txnip	9483.11	2963.61	9483.11	1659.71	-2.51447	2.60382e-13	2.45856e-12	9630.22	10133.8	8685.32	1407.41	3600.04	3544.89	1731.16	1534.52	1497.92	1326.77	1251.06	1533.12	1249.36	1132.63	1088.64	1489.29	1431.39	1077.37
ENSMUSG00000033684.14	Qsox1	18175.2	5679.14	18175.2	3179.92	-2.51491	1.29022e-05	4.68869e-05	16459.9	19064.4	19001.3	9496.38	7613.31	7937.5	2505.12	2544.51	2297.72	1766.72	1767.89	1680.58	1464.84	1548.75	1428.6	1823.2	1820.68	2003.05
ENSMUSG00000029869.7	Ephb6	1663.16	519.549	1663.16	290.826	-2.51545	5.23593e-10	3.53709e-09	1520.88	1795.86	1672.76	598	541.137	396.384	333.012	316.633	378.055	251.543	298.613	256.823	118.099	157.998	140.377	151.687	231.047	192.978
ENSMUSG00000063011.6	Msln	21319.3	6659.45	21319.3	3727.49	-2.51587	3.23993e-05	0.000109409	19879.3	22526.7	21551.9	1429.85	2914.27	1608.1	4493.99	4236.39	4574.79	5541.84	5451.33	5014.39	724.132	625.563	713.346	6570.81	6433.72	5579.85
ENSMUSG00000055912.8	Tmem150a	1304.05	407.253	1304.05	227.895	-2.51621	1.08943e-09	7.11298e-09	1288.62	1356.4	1267.12	402.981	346.328	262.948	252.688	212.678	243.83	227.868	287.128	214.833	65.2652	79.9177	76.3958	220.636	279.314	245.608
ENSMUSG00000038253.6	Hoxa5	844.297	263.223	844.297	147.008	-2.52199	5.87844e-26	1.41963e-24	837.606	862.298	832.988	138.066	169.228	137.361	147.262	117.307	150.11	200.248	204.271	233.387	150.213	145.138	126.053	97.5131	87.8297	101.133
ENSMUSG00000097885.7	5031434O11Rik	76.381	23.6945	76.381	13.1572	-2.53393	2.56348e-15	2.96767e-14	91.4024	71.2643	66.4762	10.355	18.6938	12.7549	8.36714	8.58342	14.2962	24.6611	16.4073	19.5303	7.25168	11.9417	4.77474	12.8048	16.6164	10.3197
ENSMUSG00000029103.16	Lrpap1	6621.45	2056.06	6621.45	1142.98	-2.53433	3.13491e-08	1.71018e-07	6456.61	6821.18	6586.57	2882.14	2274.74	2292.95	1170.56	1040.5	1175.47	745.751	683.365	681.606	627.788	699.05	682.787	739.721	727.957	720.313
ENSMUSG00000070705.3	Eid2b	222.935	69.2109	222.935	38.466	-2.53543	6.58306e-17	8.89855e-16	191.795	261.302	215.709	61.267	24.5971	40.2271	35.9787	44.8245	42.8886	30.5798	33.635	25.3893	58.0135	63.383	45.8375	22.6546	22.9465	24.7672
ENSMUSG00000037826.5	Ppm1k	573.906	178.093	573.906	98.9297	-2.53631	8.68822e-13	7.86987e-12	558.903	590.306	572.51	122.534	199.729	177.588	97.8956	86.7879	131.049	90.7528	77.9348	119.135	51.7977	64.3016	49.6573	60.0838	78.3346	76.3656
ENSMUSG00000024548.11	Setbp1	2439.76	754.902	2439.76	417.931	-2.54525	9.75564e-08	5.00115e-07	2512.82	2414.67	2391.79	419.377	274.504	458.197	601.598	606.561	527.371	581.015	606.251	681.606	107.739	110.231	107.909	379.218	419.367	388.02
ENSMUSG00000033540.18	Idua	881.323	272.58	881.323	150.832	-2.5454	5.43018e-21	9.60793e-20	900.539	829.041	914.387	157.051	123.97	123.625	230.096	194.557	185.851	179.533	215.756	177.725	91.164	80.8363	89.7651	130.017	143.218	139.316
ENSMUSG00000024235.10	Map3k8	214.778	66.4272	214.778	36.7571	-2.54769	5.3767e-28	1.43423e-26	211.274	207.854	225.205	28.4762	52.1459	36.3025	30.9584	39.1022	28.5924	21.7018	38.5572	26.3658	30.0427	31.2322	31.5133	55.1589	50.6405	50.5664
ENSMUSG00000010051.15	Hyal1	324.097	99.7695	324.097	54.904	-2.5621	2.31811e-60	1.81706e-58	325.153	324.253	322.885	60.404	42.3071	59.8501	51.8763	57.2228	48.4483	42.4171	45.9405	41.9901	68.373	69.8132	74.4859	49.249	58.5531	52.6303
ENSMUSG00000024066.8	Xdh	7804.49	2401.96	7804.49	1321.45	-2.5622	9.88333e-06	3.67151e-05	7599.89	8000.61	7812.99	2536.97	3844.04	3128.89	1126.22	1080.56	1098.42	437.981	539.801	358.38	1137.48	1344.82	1263.39	524.995	683.647	716.185
ENSMUSG00000074818.12	Pdzd7	328.834	101.216	328.834	55.6926	-2.56294	5.16013e-07	2.36144e-06	290.69	334.942	360.871	32.7908	36.4038	27.4722	27.6116	16.2131	22.2385	39.4577	38.5572	47.8491	130.53	106.557	117.459	63.0388	80.7083	48.5025
ENSMUSG00000030089.15	Slc41a3	673.602	207.197	673.602	113.916	-2.56385	1.89934e-13	1.82158e-12	618.839	663.946	738.022	264.052	174.148	165.814	64.427	67.7136	65.1272	99.6308	96.8032	84.9566	87.0202	101.964	100.269	102.438	135.305	99.0689
ENSMUSG00000052751.16	Repin1	857.132	262.064	857.132	143.05	-2.58284	1.10805e-13	1.09409e-12	747.702	922.873	900.821	107.864	99.3724	122.644	180.73	135.427	162.818	249.57	231.343	229.481	145.034	138.708	127.008	69.9336	73.587	72.2377
ENSMUSG00000044022.5	Pcdhb21	200.437	61.2381	200.437	33.3983	-2.5843	1.15503e-06	4.98499e-06	190.297	210.23	200.785	83.7027	62.9687	44.1517	39.3256	19.0743	34.9463	18.7424	19.6888	39.0605	12.4315	3.67438	14.3242	34.4743	40.3542	34.0549
ENSMUSG00000029816.10	Gpnmb	2171.71	662.359	2171.71	1035.2	-2.59086	1.19056e-06	5.12417e-06	2007.86	2343.41	2163.87	323.593	131.841	145.21	386.562	380.531	370.113	342.296	374.087	252.917	3820.6	4043.65	4564.65	125.093	120.271	146.539
ENSMUSG00000074218.3	Cox7a1	55.1789	16.7935	55.1789	9.11638	-2.59397	4.80416e-07	2.20828e-06	64.4312	61.7624	39.3431	13.8066	6.8872	3.9246	7.53043	17.1668	11.9135	13.8102	15.587	11.7181	1.03595	1.83719	2.86484	12.8048	5.53881	10.3197
ENSMUSG00000029119.9	Man2b2	5887.33	1793.73	5887.33	975.015	-2.59408	3.8785e-05	0.000129078	5482.65	6272.45	5906.89	2807.06	1862.49	1875.96	1189.81	1021.43	1140.52	811.843	760.48	728.479	168.861	191.986	167.116	683.577	624.303	591.317
ENSMUSG00000040428.19	Plekha4	361.31	110.055	361.31	59.8034	-2.59412	4.49762e-08	2.40222e-07	386.587	343.256	354.088	49.1861	131.841	94.1903	77.8144	65.8062	105.633	61.1595	69.7311	74.215	21.7551	21.1277	21.9638	39.3992	36.3979	26.8312
ENSMUSG00000044197.8	Gpr146	427.957	130.334	427.957	70.8088	-2.59558	1.47717e-07	7.36798e-07	416.555	435.9	431.417	69.8961	206.616	95.1715	66.9371	84.8804	86.5715	87.7935	82.857	88.8627	33.1506	27.5578	21.9638	40.3842	39.5629	29.9271
ENSMUSG00000017167.6	Cntnap1	709.911	216.062	709.911	117.292	-2.59701	3.28835e-14	3.43807e-13	654.801	742.337	732.595	72.4848	75.7592	77.5108	130.527	126.844	122.312	164.736	186.223	170.89	64.2292	61.5458	57.2968	139.867	157.46	151.699
ENSMUSG00000025232.8	Hexa	12342.6	3755.74	12342.6	2038.36	-2.59808	1.85415e-83	2.79738e-81	11781.9	12973.7	12272.3	2631.03	2177.34	2015.28	2255.78	2264.11	2106.31	2069.56	1971.34	1914.94	1518.71	1629.59	1606.22	2100.96	2141.94	2172.29
ENSMUSG00000020473.13	Aebp1	102747	31180.7	102747	16867.4	-2.60678	2.4531e-14	2.60753e-13	94594	109394	104252	29301.1	26295.3	27103.3	15504.3	14523.1	15255.6	20331.6	20804.5	20470.6	11795.4	11835.2	11661.8	9726.68	8879.5	9523
ENSMUSG00000023044.1	Csad	1497.05	453.62	1497.05	244.934	-2.61205	1.2057e-26	3.04813e-25	1374.03	1567.81	1549.3	429.732	338.457	285.514	176.547	166.9	177.114	246.611	261.697	302.719	255.881	211.277	209.133	239.35	178.033	195.042
ENSMUSG00000078716.9	Tmem8b	312.025	94.4074	312.025	50.8839	-2.616	8.15295e-12	6.6858e-11	320.658	308.812	306.605	119.082	71.8236	97.1338	44.3459	40.0559	40.5059	55.2408	41.8387	43.9431	35.2225	33.0694	19.0989	44.3241	43.5192	34.0549
ENSMUSG00000087070.1	Gm12505	477.079	144.014	477.079	77.4008	-2.62484	1.89287e-08	1.06406e-07	436.034	471.532	523.67	55.2266	214.487	171.701	46.0193	32.4262	63.5387	41.4306	53.3238	46.8726	95.3078	90.0223	94.5398	53.189	58.5531	44.3746
ENSMUSG00000090086.7	AI480526	111.802	33.7739	111.802	18.1683	-2.62661	3.01028e-18	4.46955e-17	122.869	89.0804	123.456	24.1616	30.5004	26.491	7.53043	13.352	15.8847	14.7967	11.4851	11.7182	15.5393	18.3719	17.1891	23.6395	15.0339	26.8312
ENSMUSG00000073490.11	Ifi207	55.7981	16.7975	55.7981	8.99733	-2.63381	1.07265e-05	3.95542e-05	55.4408	52.2605	59.693	3.45166	17.7099	14.7172	13.3874	6.67599	15.0904	2.95933	4.10183	0.976513	17.6112	15.6161	12.4143	2.95494	3.16503	4.12787
ENSMUSG00000032609.12	Klhdc8b	321.648	96.6117	321.648	51.6046	-2.63789	9.31657e-25	2.15001e-23	364.111	306.437	294.395	33.6537	44.2748	47.0952	76.9777	53.4079	63.5387	53.2679	58.246	79.0975	33.1505	31.2322	33.4232	69.9336	48.2667	48.5025
ENSMUSG00000002032.17	Tmem25	55.6004	16.6556	55.6004	8.86661	-2.63796	1.2012e-09	7.80278e-09	68.9264	46.3218	51.553	6.90332	8.85497	3.9246	6.69371	6.67599	10.325	7.89155	11.4851	21.4833	6.21573	2.75578	11.4594	3.93992	18.1989	6.1918
ENSMUSG00000062044.15	Lmtk3	103.616	31.1277	103.616	16.6299	-2.64242	0.000152169	0.000455825	121.37	98.5823	90.8961	3.45166	5.90331	4.90575	2.51014	4.76856	1.58847	19.7289	22.1499	28.3189	35.2225	35.8252	29.6034	22.6546	14.2426	18.5754
ENSMUSG00000107096.3	Gm43597	59.6706	17.8463	59.6706	9.48145	-2.64247	4.3724e-08	2.338e-07	77.9168	42.7586	58.3363	4.31457	6.8872	9.81149	12.5507	20.028	20.6501	2.95933	14.7666	8.78862	4.14382	8.26735	1.90989	7.87985	7.91258	11.3516
ENSMUSG00000028173.10	Wls	57031.2	17103.7	57031.2	9118.16	-2.64493	1.21815e-14	1.33114e-13	56208	57037.6	57847.9	12869.5	11013.6	10997.7	10911.6	11243.3	10698.3	10173.2	9846.04	9977.03	3632.06	3706.53	3574.37	8689.5	9703.99	9735.58
ENSMUSG00000027954.9	Efna1	1110.61	332.997	1110.61	177.474	-2.64603	1.9931e-13	1.91019e-12	1063.86	1156.86	1111.1	198.47	232.197	180.531	84.5081	69.621	75.4522	218.004	276.463	200.185	248.629	246.183	219.638	112.288	160.625	139.316
ENSMUSG00000001751.9	Naglu	5431.86	1619.34	5431.86	856.834	-2.6643	2.31142e-15	2.70037e-14	4773.9	5945.82	5575.86	797.333	759.56	564.161	881.897	775.369	934.813	1447.11	1522.6	1535.08	519.013	462.053	567.239	647.132	700.264	738.889
ENSMUSG00000021779.17	Thrb	955.788	284.363	955.788	150.078	-2.67057	5.15887e-11	3.86667e-10	1000.93	927.624	938.807	94.9206	249.907	199.173	219.219	208.863	216.032	153.885	163.253	138.665	45.582	60.6272	54.432	145.777	154.295	146.539
ENSMUSG00000103103.1	4833445I07Rik	97.7625	29.0555	97.7625	15.3141	-2.67182	8.4029e-08	4.33779e-07	98.8944	92.6436	101.749	37.1053	25.581	31.3968	15.8976	12.3983	14.2962	11.8373	17.2277	14.6477	10.3596	1.83719	7.63958	4.9249	14.2426	10.3197
ENSMUSG00000056656.5	Apol8	54.9789	16.2732	54.9789	8.53203	-2.67404	1.98831e-15	2.33847e-14	50.9456	57.0114	56.9796	9.49206	6.8872	7.84919	15.8976	10.4908	11.9135	5.91866	8.20366	1.95303	5.17977	5.51157	4.77474	8.86483	12.6601	12.3836
ENSMUSG00000028965.13	Tnfrsf9	403.895	120.07	403.895	63.3053	-2.67411	3.89605e-05	0.000129631	385.089	397.892	428.704	161.365	120.034	119.7	26.7749	33.38	26.2097	16.7695	18.8684	16.6007	101.524	105.638	103.134	16.7447	36.3979	46.4385
ENSMUSG00000031538.6	Plat	10362.8	3076.5	10362.8	1619.25	-2.67809	1.12659e-11	9.07415e-11	9592.76	10621.9	10873.6	1311.63	1341.04	1540.4	710.37	723.868	714.016	1543.78	1648.94	1689.37	3034.31	2917.46	2955.56	1317.9	1326.15	1513.9
ENSMUSG00000020836.15	Coro6	141.536	41.9716	141.536	22.0587	-2.67936	1.08554e-05	3.9977e-05	178.31	118.774	127.526	8.62915	7.87108	4.90575	15.8976	28.6114	26.2097	9.86443	23.7906	16.6007	6.21573	15.6161	11.4594	35.4593	60.9269	58.8221
ENSMUSG00000110105.1	Gm45844	90.5415	26.8471	90.5415	14.1082	-2.68124	8.8999e-34	3.00179e-32	95.8976	71.2643	104.463	15.5325	11.8066	18.6418	14.2241	10.4908	10.325	11.8373	13.1259	19.5303	12.4315	18.3719	11.4594	11.8198	13.4514	18.5754
ENSMUSG00000085148.1	Mir22hg	1549.06	458.942	1549.06	240.918	-2.6846	5.57968e-16	6.94662e-15	1526.87	1507.24	1613.07	486.684	377.812	432.687	252.688	208.863	236.682	163.75	216.577	184.561	174.04	202.091	191.944	152.672	161.417	171.307
ENSMUSG00000034295.9	Fhod3	173.279	51.2771	173.279	26.8768	-2.68804	3.75173e-06	1.48913e-05	175.313	181.724	162.799	15.5325	21.6455	14.7172	55.2231	41.0097	51.6252	7.89155	2.4611	6.83559	49.7258	36.7438	33.4232	24.6245	18.9902	22.7033
ENSMUSG00000053334.6	Ficd	1000.6	295.532	1000.6	154.519	-2.69396	2.90074e-30	8.71526e-29	969.465	1010.77	1021.56	200.196	168.244	142.267	207.505	181.205	208.089	159.804	145.205	117.182	99.4516	99.2082	86.9002	149.717	159.834	192.978
ENSMUSG00000063727.3	Tnfrsf11b	77.0598	22.7462	77.0598	11.8835	-2.69443	1.3375e-05	4.84294e-05	73.4216	83.1417	74.6162	19.847	6.8872	22.5664	27.6116	30.5188	11.9135	3.94577	5.74256	8.78862	9.32359	13.7789	8.59453	2.95494	4.74755	1.03197
ENSMUSG00000071669.14	Snx29	246.554	72.8675	246.554	38.1301	-2.695	1.3162e-32	4.3048e-31	274.207	218.544	246.912	47.4603	58.0492	48.0763	21.7546	27.6577	27.7982	45.3764	31.9943	41.9901	41.4382	45.0111	27.6935	28.5644	41.9367	37.1508
ENSMUSG00000032334.10	Loxl1	20179.2	5955.05	20179.2	3110.21	-2.69776	1.28668e-12	1.13973e-11	18517.2	21563.4	20457	5438.95	4098.87	4832.16	3829.64	3402.85	3303.22	3817.54	3703.13	3435.37	1312.56	1377.89	1229.02	2112.78	2446.57	2312.64
ENSMUSG00000033420.12	Antxr1	17029.1	5023.71	17029.1	2622.64	-2.6989	1.49653e-06	6.32151e-06	16934.9	17172.3	16979.9	6821.34	5159.49	5693.61	1578.04	1571.72	1462.98	3034.3	3397.14	3403.15	1490.74	1524.87	1421.92	851.023	913.903	1015.46
ENSMUSG00000028015.3	Ctso	1239.46	363.354	1239.46	188.133	-2.71996	4.47832e-09	2.73912e-08	1218.2	1269.69	1230.49	451.305	332.553	275.703	141.405	161.178	163.612	108.509	137.001	139.641	262.096	226.893	210.088	66.9787	72.7957	72.2377
ENSMUSG00000057346.11	Apol9a	2808.86	822.927	2808.86	425.741	-2.72194	1.03285e-05	3.82374e-05	2659.66	2920.65	2846.27	188.978	1030.13	1185.23	633.393	668.553	748.962	176.573	172.277	120.111	158.501	186.475	162.341	324.059	295.139	335.389
ENSMUSG00000107879.1	9330102E08Rik	69.7261	20.4618	69.7261	10.609	-2.72369	7.86033e-06	2.97294e-05	61.4344	67.7011	80.0428	9.49206	11.8066	13.7361	2.51014	2.86114	6.35387	4.93222	0.820366	2.92954	24.8629	20.2091	17.1891	17.7296	10.2864	13.4156
ENSMUSG00000038146.7	Notch3	459.278	134.429	459.278	69.4596	-2.72482	3.78237e-12	3.20087e-11	418.054	510.728	449.054	62.1299	54.1137	24.5287	90.3651	70.5748	73.0695	33.5391	52.5034	35.1545	119.135	142.382	105.044	49.249	74.3783	55.7262
ENSMUSG00000027833.16	Shox2	1390.46	406.84	1390.46	210.117	-2.72629	5.28219e-18	7.6962e-17	1411.49	1380.15	1379.72	437.498	274.504	290.42	194.954	211.724	181.085	154.872	146.025	166.007	249.665	258.125	207.224	123.123	133.723	122.804
ENSMUSG00000105504.4	Gbp5	132.669	38.7293	132.669	19.9413	-2.73318	1.82438e-05	6.4537e-05	140.85	128.276	128.882	14.6695	41.3232	42.1894	34.3053	30.5188	44.4771	1.97289	3.28146	5.85908	19.6831	14.6975	11.4594	12.8048	9.4951	12.3836
ENSMUSG00000037613.16	Tnfrsf23	3922.23	1144.65	3922.23	589.138	-2.73509	2.04105e-08	1.14277e-07	3880.86	4123.83	3762.01	594.548	564.75	588.69	481.111	468.273	294.661	195.316	237.906	113.275	1010.06	1003.11	992.19	608.718	816.578	867.885
ENSMUSG00000028128.13	F3	1628.52	474.198	1628.52	243.334	-2.74258	3.583e-06	1.4274e-05	1643.74	1645.02	1596.79	609.218	364.038	407.177	271.932	255.595	181.88	80.8884	118.953	87.8862	377.087	353.659	330.412	51.219	64.0919	95.973
ENSMUSG00000056596.8	Trnp1	685.844	199.591	685.844	102.34	-2.74522	6.54995e-20	1.09018e-18	669.785	706.704	681.042	108.727	62.9687	66.7182	64.427	63.8988	68.3041	75.9561	101.725	88.8627	168.861	157.998	153.747	105.393	122.645	124.868
ENSMUSG00000043664.7	Tmem221	197.698	57.4549	197.698	29.4062	-2.74801	6.00644e-07	2.71684e-06	176.811	230.421	185.862	55.2266	50.1782	51.0198	28.4483	23.8428	38.1232	37.4849	41.0183	41.0135	7.25168	4.59297	6.68463	21.6696	22.1552	12.3836
ENSMUSG00000022453.7	Naga	3124.37	907.934	3124.37	464.648	-2.74947	2.25769e-23	4.71394e-22	2806.5	3393.37	3173.22	728.3	580.492	474.876	274.442	291.836	262.891	638.229	608.712	626.921	370.872	393.158	383.889	403.842	480.294	450.97
ENSMUSG00000052415.5	Tchh	165.911	48.0915	165.911	24.5276	-2.75807	2.60878e-05	8.96931e-05	178.31	176.973	142.449	10.355	18.6938	18.6418	41.8357	33.38	35.7405	12.8238	8.20366	9.76513	52.8337	54.1971	54.432	3.93992	7.91258	5.15984
ENSMUSG00000106416.1	Gm5857	50.6166	14.6105	50.6166	7.40931	-2.76198	3.09808e-10	2.153e-09	52.444	54.636	44.7697	14.6695	9.83886	13.7361	13.3874	7.6297	7.1481	5.91866	11.4851	2.92954	4.14382	4.59297	6.68463	2.95494	3.95629	2.06393
ENSMUSG00000028364.15	Tnc	42860.1	12377.4	42860.1	6280.85	-2.7706	1.25722e-08	7.22657e-08	44273.2	43734.9	40572.2	13175.9	4648.86	4919.48	4893.94	4223.04	4153.84	8609.68	9824.71	9524.91	7473.38	8274.7	8562.06	1454.82	2110.28	2363.2
ENSMUSG00000026042.16	Col5a2	268607	77566.1	268607	39357.9	-2.77077	5.81919e-06	2.24681e-05	254803	276387	274632	85100.7	62276	79512.3	68315.2	66958.3	58532.6	27904.5	27084.4	24734.1	8350.83	10009.9	8543.92	19772.5	21580.8	21692
ENSMUSG00000026110.15	Mgat4a	1317.32	380.009	1317.32	192.546	-2.77448	6.89128e-06	2.62963e-05	1342.57	1293.45	1315.96	395.215	596.235	358.12	141.405	142.103	123.106	37.4849	31.1739	49.8022	162.645	147.894	147.062	169.417	191.484	195.042
ENSMUSG00000042363.14	Lgalsl	884.681	254.872	884.681	168.029	-2.77908	0.000182959	0.000538513	906.532	848.045	899.464	788.704	374.86	601.444	100.406	82.973	68.3041	26.634	30.3535	39.0605	89.0921	67.976	65.8914	53.189	69.6307	61.9181
ENSMUSG00000032652.13	Crebl2	1323.13	380.974	1323.13	192.542	-2.78056	9.6803e-31	2.95913e-29	1320.09	1365.9	1283.4	228.672	293.198	223.702	179.894	180.252	204.912	159.804	173.097	169.913	138.818	109.313	113.639	260.035	241.334	211.553
ENSMUSG00000038375.15	Trp53inp2	5983.32	1720.41	5983.32	867.826	-2.78536	1.87878e-15	2.2115e-14	5743.37	6204.74	6001.85	1772.43	1069.48	919.337	1154.67	1138.73	887.953	829.599	895.02	877.885	411.274	389.484	397.258	656.982	799.962	817.318
ENSMUSG00000031169.13	Porcn	258.112	73.9649	258.112	37.1355	-2.79659	9.16103e-29	2.56053e-27	271.21	258.927	244.198	55.2266	41.3232	44.1517	23.428	20.028	23.0328	36.4984	36.0961	44.9196	25.8989	29.395	41.0627	41.3692	55.3881	39.2148
ENSMUSG00000040033.16	Stat2	2654.38	758.764	2654.38	379.642	-2.80563	1.05521e-09	6.9056e-09	2697.12	2684.29	2581.72	195.882	782.189	799.637	517.089	518.82	617.914	304.811	317.482	345.685	166.789	171.777	148.972	306.329	258.741	242.512
ENSMUSG00000025579.14	Gaa	32091.1	9148.71	32091.1	4560.23	-2.81497	1.56123e-42	7.15871e-41	28421.7	34819.7	33031.9	5738.38	4365.5	4434.8	4447.14	4125.76	4091.89	6296.47	6407.88	5942.08	3221.82	3346.44	3405.34	3706.48	4577.43	4296.08
ENSMUSG00000049422.7	Chchd10	492.217	139.823	492.217	69.3441	-2.82768	5.60889e-05	0.000181729	492.974	485.785	497.894	9.49206	27.5488	15.6984	22.5913	8.58342	17.4731	151.912	136.181	95.6983	108.775	116.662	114.594	73.8735	92.5772	48.5025
ENSMUSG00000042834.14	Nrep	4539.72	1288.6	4539.72	638.382	-2.83007	0.000224871	0.000649611	4505.69	4745.02	4368.44	664.444	387.651	543.557	537.171	581.765	422.532	1446.13	1516.86	1362.23	46.618	56.9529	36.288	319.134	810.248	844.149
ENSMUSG00000038400.15	Pmepa1	17363.6	4928.38	17363.6	2441.34	-2.83029	2.16226e-07	1.05404e-06	17248.1	16925.3	17917.4	2434.28	1352.84	1774.9	3790.32	3433.37	2272.3	3660.69	3901.66	2510.61	466.18	485.018	530.951	2837.73	3432.48	3736.75
ENSMUSG00000024940.10	Ltbp3	60860.9	17264.6	60860.9	8545.32	-2.8323	2.70194e-14	2.86121e-13	54065.3	64161.6	64355.8	12999	10763.7	10640.6	6497.09	5704.16	6523.84	10497.7	11318.6	10431.1	3789.52	3478.72	3416.8	10874.2	10703.4	10541.5
ENSMUSG00000107655.1	Gm44220	97.98	27.7686	97.98	13.7263	-2.83443	0.000206602	0.000601292	82.412	105.709	105.819	19.847	27.5488	34.3402	16.7343	22.8891	15.0904	7.89155	27.0721	16.6007	3.10786	0	1.90989	2.95494	4.74755	5.15984
ENSMUSG00000059824.12	Dbp	1354.74	383.859	1354.74	189.683	-2.83645	1.45849e-06	6.17877e-06	1345.56	1345.71	1372.94	132.026	393.554	491.556	143.078	159.27	218.414	264.367	225.601	304.672	44.5461	41.3368	34.3781	131.002	134.514	126.932
ENSMUSG00000015202.13	Cnksr3	1843.15	521.767	1843.15	257.49	-2.83958	8.85979e-09	5.21223e-08	1727.66	2009.65	1792.14	581.605	386.667	472.914	220.893	200.28	208.883	282.123	264.158	283.189	233.09	276.497	234.917	74.8585	88.6209	53.6623
ENSMUSG00000050761.3	Gp1bb	83.6086	23.6228	83.6086	11.6256	-2.84048	1.23452e-07	6.22627e-07	65.9296	92.6436	92.2527	43.1457	15.7422	7.84919	6.69371	7.6297	5.55964	6.9051	10.6648	5.85908	9.32359	6.43016	14.3242	5.90988	22.1552	6.1918
ENSMUSG00000060675.13	Pla2g16	1871.67	529.639	1871.67	261.233	-2.84061	5.18036e-09	3.14248e-08	1786.09	1981.15	1847.77	650.638	273.52	427.781	380.705	375.763	324.842	271.272	268.26	194.326	72.5168	122.173	98.3596	130.018	172.494	155.827
ENSMUSG00000078190.6	Dnm3os	1147.94	324.676	1147.94	160.024	-2.84276	4.73316e-08	2.5213e-07	1336.57	941.876	1165.37	440.95	218.423	480.763	107.936	90.6027	60.3618	112.454	131.259	111.323	119.135	111.15	115.549	102.438	88.6209	109.388
ENSMUSG00000007891.16	Ctsd	77393.1	21846.5	77393.1	10737.1	-2.8496	1.3387e-31	4.1927e-30	69575.2	81481.2	81122.7	19590.8	14110.9	14007.9	9482.48	9257.69	9425.17	8216.09	8285.7	7691.02	11639	11715.8	11825.1	8009.86	8964.95	8834.67
ENSMUSG00000057143.15	Trim12c	868.529	245.091	868.529	120.403	-2.85074	3.35655e-06	1.34214e-05	887.053	889.616	828.918	163.954	333.537	347.327	158.139	152.594	169.172	42.4171	50.0423	41.99	62.1573	53.2785	62.0716	55.1589	55.3881	58.8221
ENSMUSG00000021190.14	Lgmn	12911.2	3639.14	12911.2	1784.74	-2.85484	4.86686e-18	7.11322e-17	11579.6	14239.8	12914	2992.59	3400.31	2683.44	1750.41	1788.21	1656.77	1717.4	1644.01	1576.09	985.193	987.489	914.84	1555.28	1531.88	1587.17
ENSMUSG00000019726.11	Lyst	10726.3	3011.33	10726.3	1468.33	-2.86884	1.18265e-38	4.82377e-37	11399.8	10136.2	10643	1126.1	1434.51	1386.36	1658.37	1725.27	1551.93	1906.8	2138.69	1849.52	1303.23	1463.32	1517.41	878.603	1084.81	999.976
ENSMUSG00000105112.1	Gm42778	85.155	23.7726	85.155	11.4961	-2.88349	1.47596e-05	5.3019e-05	107.885	78.3907	69.1895	38.8312	11.8066	24.5287	15.8976	18.1206	16.6789	5.91866	4.9222	8.78862	2.07191	3.67438	1.90989	5.90988	10.2864	3.0959
ENSMUSG00000004267.16	Eno2	1117.34	312.366	1117.34	151.371	-2.88374	6.30812e-11	4.67313e-10	1090.84	1166.36	1094.82	56.9524	124.954	104.002	164.833	141.149	165.201	293.96	283.847	282.212	66.3011	58.7901	75.4408	141.837	151.13	159.955
ENSMUSG00000035773.6	Kiss1r	92.1268	25.726	92.1268	12.4459	-2.88441	3.26512e-10	2.26348e-09	86.9072	89.0804	100.393	14.6695	13.7744	11.7738	11.714	8.58342	15.8847	20.7153	23.7906	27.3424	10.3596	6.43016	7.63958	1.96996	7.91258	4.12787
ENSMUSG00000056445.8	Hoxaas2	135.866	37.9847	135.866	18.4085	-2.88572	4.14227e-15	4.72906e-14	154.335	136.59	116.673	26.7504	33.4521	30.4156	15.8976	11.4446	11.1193	26.634	22.1499	28.3189	14.5034	8.26735	10.5044	10.8348	13.4514	12.3836
ENSMUSG00000000594.7	Gm2a	7877.65	2200.12	7877.65	1064.62	-2.88739	5.76114e-06	2.22623e-05	7766.21	8132.44	7734.31	1812.12	1842.82	1296.1	1403.17	1539.29	1612.29	1199.52	1256.8	1220.64	127.422	136.871	111.729	749.57	802.336	858.597
ENSMUSG00000033022.7	Cdo1	136.799	38.0675	136.799	18.3212	-2.89927	7.18019e-05	0.000228914	131.859	149.655	128.882	80.2511	43.291	37.2837	10.8773	5.72228	23.827	7.89155	10.6648	7.8121	10.3596	10.1045	9.54947	3.93992	3.95629	9.28771
ENSMUSG00000055172.10	C1ra	10636.2	2955.14	10636.2	1418.93	-2.90609	0.000110545	0.000339399	9896.93	11323.9	10687.8	2852.8	3154.34	3294.7	1852.48	1858.79	1806.88	1501.37	1420.05	1617.11	133.638	180.044	147.062	516.13	467.634	480.897
ENSMUSG00000021066.9	Atl1	509.338	141.113	509.338	67.4681	-2.91622	5.24961e-11	3.93048e-10	513.951	539.233	474.83	158.776	119.05	116.757	71.9574	78.2045	63.5387	69.051	52.5034	69.3324	44.5461	22.9649	41.0627	31.5194	35.6066	37.1508
ENSMUSG00000020901.13	Pik3r5	541.619	149.972	541.619	71.6432	-2.91885	1.90353e-16	2.46387e-15	551.411	589.118	484.327	87.1544	72.8075	99.0961	92.8753	87.7416	58.7733	21.7018	26.2517	35.1545	90.1281	65.2202	74.4859	86.6783	87.8297	88.7492
ENSMUSG00000028167.15	Bdh2	365.981	101.266	365.981	48.3231	-2.92046	7.61664e-06	2.88835e-05	355.121	395.517	347.304	84.5657	86.5819	71.6239	51.8763	66.7599	58.7733	89.7664	68.0904	52.7317	5.17977	6.43016	6.68463	21.6696	32.4416	21.6713
ENSMUSG00000056091.12	St3gal5	9735.56	2679.84	9735.56	1268.7	-2.93989	1.06523e-06	4.63736e-06	9679.67	9954.43	9572.58	3575.06	2335.74	2347.89	909.508	998.538	949.904	1555.62	1617.76	1517.5	262.096	291.195	271.205	668.802	807.083	922.579
ENSMUSG00000010311.15	Optc	53.8748	14.805	53.8748	6.99108	-2.94549	0.000163443	0.000486172	55.4408	45.1341	61.0496	14.6695	1.96777	11.7738	0.836714	2.86114	7.1481	16.7695	13.1259	19.5303	5.17977	2.75578	0.954947	0	3.16503	4.12787
ENSMUSG00000108825.1	Gm45838	86.397	23.7417	86.397	11.2107	-2.94852	6.83931e-09	4.07181e-08	89.904	78.3907	90.8961	10.355	23.6133	10.7926	15.0609	7.6297	14.2962	3.94577	3.28146	3.90605	12.4315	11.0231	27.6935	14.7747	3.16503	6.1918
ENSMUSG00000004187.10	Kifc2	244.017	66.9808	244.017	31.5736	-2.94908	1.04248e-08	6.05923e-08	263.719	207.854	260.478	23.2987	29.5166	20.6041	23.428	30.5188	24.6212	49.3222	54.9645	51.7552	10.3596	6.43016	5.72968	44.3241	55.3881	43.3426
ENSMUSG00000017740.17	Slc12a5	79.4902	21.8343	79.4902	10.3032	-2.95137	4.93626e-11	3.70775e-10	91.4024	72.452	74.6162	12.9437	10.8227	18.6418	3.34686	6.67599	8.73657	6.9051	11.4851	10.7416	17.6112	17.4533	18.144	2.95494	3.95629	4.12787
ENSMUSG00000024799.14	Tm7sf2	405.076	110.746	405.076	51.88	-2.96275	7.31206e-32	2.31593e-30	422.549	397.892	394.787	69.8961	51.162	26.491	52.713	54.3616	50.831	58.2002	57.4256	84.9566	40.4022	26.6392	40.1078	54.1739	66.4657	44.3746
ENSMUSG00000018774.13	Cd68	572.521	156.52	572.521	73.3195	-2.96435	2.33246e-20	3.96688e-19	563.399	584.367	569.796	49.1861	73.7914	41.2083	82.8347	75.3433	91.3369	76.9426	63.9886	57.6143	30.0427	63.383	46.7924	108.348	109.985	128.996
ENSMUSG00000104156.2	Gm38102	97.7339	26.7414	97.7339	12.5429	-2.96587	1.16663e-09	7.59583e-09	121.37	79.5785	92.2527	18.1212	21.6455	28.4533	9.20386	9.53713	4.7654	0	11.4851	10.7416	12.4315	11.9417	16.2341	12.8048	6.33007	14.4475
ENSMUSG00000073910.10	Mob3b	160.507	43.8023	160.507	70.4108	-2.97396	1.45662e-05	5.23779e-05	155.834	161.532	164.156	24.1616	6.8872	24.5287	10.8773	4.76856	5.55964	19.7289	16.4073	24.4128	326.326	292.113	284.574	5.90988	4.74755	5.15984
ENSMUSG00000024810.16	Il33	20302.7	5529.87	20302.7	2575.31	-2.97883	6.50927e-06	2.49676e-05	20375.2	20414.8	20117.9	345.166	4636.07	1782.75	4698.99	4512.97	4243.59	3540.34	3312.64	4183.38	532.481	529.11	406.808	1758.19	1876.86	2270.33
ENSMUSG00000106173.1	Gm42764	91.9945	24.9196	91.9945	11.5047	-2.99112	2.81674e-12	2.40986e-11	98.8944	80.7662	96.3227	11.2179	15.7422	12.7549	22.5913	15.2594	23.827	3.94577	9.02403	5.85908	5.17977	3.67438	9.54947	16.7447	7.91258	9.28771
ENSMUSG00000044674.6	Fzd1	8709.16	2359.85	8709.16	1089.99	-2.99822	4.49206e-07	2.07329e-06	8079.38	9058.88	8989.22	2505.04	2576.8	2360.64	964.732	890.768	842.682	1282.38	1284.69	1329.03	437.173	376.624	376.249	348.683	358.44	415.883
ENSMUSG00000021451.15	Sema4d	422.171	114.373	422.171	183.351	-2.99956	1.52784e-05	5.46972e-05	419.552	426.398	420.564	39.6941	44.2749	37.2837	58.57	54.3616	35.7405	5.91866	9.02403	8.78862	826.692	741.306	796.426	32.5044	27.694	31.991
ENSMUSG00000031119.4	Gpc4	2450.45	663.723	2450.45	306.377	-2.99957	3.20464e-10	2.22266e-09	2297.05	2560.76	2493.54	552.265	367.973	638.728	385.725	359.55	346.286	381.754	333.889	327.132	182.328	232.404	204.359	76.8285	108.402	98.0369
ENSMUSG00000103088.1	Pcdhgb6	3281.54	887.618	3281.54	408.833	-3.00483	9.59196e-05	0.000297425	3233.55	3500.26	3110.82	682.566	541.137	512.16	358.95	323.309	310.545	27.6204	27.0721	25.3893	827.728	858.886	866.137	221.621	276.94	272.439
ENSMUSG00000024873.6	Cnih2	577.879	156.215	577.879	71.8824	-3.00697	4.02673e-08	2.16637e-07	602.357	602.183	529.097	131.163	122.002	97.1338	40.1623	55.3154	53.2137	124.292	136.181	136.712	31.0786	30.3136	17.1891	26.5945	35.6066	41.2787
ENSMUSG00000106981.1	Gm45495	107.914	29.0974	107.914	13.334	-3.01761	5.36548e-08	2.84409e-07	85.4088	127.088	111.246	24.1616	34.436	24.5287	16.7343	18.1206	11.9135	10.8509	9.02403	11.7181	2.07191	3.67438	2.86484	14.7747	7.91258	7.22377
ENSMUSG00000025355.7	Mmp19	3301.98	888.033	3301.98	405.243	-3.02655	1.48337e-10	1.0619e-09	3044.75	3458.69	3402.5	528.967	697.575	699.559	502.029	500.699	389.969	251.543	230.523	230.457	563.559	541.052	544.32	115.243	147.965	135.188
ENSMUSG00000026435.15	Slc45a3	908.024	243.726	908.024	110.866	-3.03364	4.1746e-05	0.000138276	872.069	905.057	946.947	146.696	183.003	87.3223	163.996	108.723	131.049	195.316	173.918	150.383	4.14382	7.34876	6.68463	99.4831	109.985	94.941
ENSMUSG00000001333.9	Sync	209.221	56.0655	209.221	25.4344	-3.0364	1.19163e-17	1.70262e-16	223.262	209.042	195.359	37.9683	15.7422	18.6418	32.6319	42.9171	28.5924	21.7018	23.7906	23.4363	11.3955	9.18595	12.4143	29.5494	36.3979	37.1508
ENSMUSG00000013367.5	Iglon5	1533.56	410.82	1533.56	186.271	-3.04121	6.33485e-06	2.43633e-05	1567.33	1593.94	1439.41	91.469	128.889	95.1715	266.912	293.744	232.71	289.028	333.889	315.414	20.7191	20.2091	20.0539	199.951	241.334	244.576
ENSMUSG00000055862.7	Izumo4	254.334	67.9215	254.334	30.6389	-3.05275	3.67912e-06	1.46279e-05	269.712	261.302	231.988	106.138	76.7431	76.5297	23.428	11.4446	28.5924	11.8373	16.4073	20.5068	9.32359	20.2091	21.0088	11.8198	14.2426	11.3516
ENSMUSG00000061740.7	Cyp2d22	764.453	204.147	764.453	92.0859	-3.05303	1.67568e-06	7.00788e-06	776.172	798.16	719.029	12.0808	26.5649	20.6041	118.813	92.5102	114.37	137.116	144.385	196.279	33.1506	32.1508	30.5583	124.108	158.252	140.348
ENSMUSG00000025854.15	Fam20c	1227.77	327.902	1227.77	147.929	-3.05305	1.7108e-08	9.6713e-08	1099.83	1342.14	1241.34	262.326	217.439	217.815	116.303	82.0193	123.9	96.6715	74.6533	106.44	37.2944	50.5227	38.1979	267.915	264.28	263.152
ENSMUSG00000073591.4	Pcdhb22	424.785	113.344	424.785	51.0557	-3.0547	3.11475e-14	3.26386e-13	445.025	435.9	393.431	98.3723	84.6141	66.7181	78.6511	53.4079	70.6868	42.4171	43.4794	44.9196	21.7551	19.2905	21.0088	31.5194	46.6842	42.3107
ENSMUSG00000069303.6	Hist1h2br	52.6707	14.031	52.6707	6.30307	-3.06929	5.69536e-05	0.000184213	58.4376	53.4482	46.1264	1.72583	5.90331	7.84919	5.02029	15.2594	1.58847	4.93222	1.64073	29.2954	2.07191	0	6.68463	3.93992	5.53881	3.0959
ENSMUSG00000024897.8	Apba1	230.237	61.1199	230.237	36.3283	-3.07743	2.04e-05	7.13974e-05	226.258	244.674	219.779	178.623	85.598	111.851	20.9179	16.2131	21.4443	21.7018	20.5092	12.6947	7.25168	7.34876	6.68463	13.7897	7.91258	12.3836
ENSMUSG00000020642.13	Rnf144a	54.8281	14.5658	54.8281	6.51338	-3.07849	0.00013031	0.00039541	47.9488	58.1992	58.3363	0	0	0.981149	5.02029	2.86114	7.1481	7.89155	4.10183	4.88256	19.6831	17.4533	17.1891	2.95494	2.37377	5.15984
ENSMUSG00000028583.14	Pdpn	25379.9	6730.32	25379.9	3000.4	-3.08051	1.7019e-68	1.69358e-66	24364	25639.7	26136	3186.74	3317.66	2649.1	2874.11	3039.48	2960.11	2248.1	2054.2	2001.85	3743.94	3489.74	3728.11	3352.87	3090.65	3269.27
ENSMUSG00000031596.15	Slc7a2	8691.25	2303.61	8691.25	1026.08	-3.0824	0.000318079	0.00089295	8918.48	8468.58	8686.68	2033.03	2413.47	1991.73	1206.54	1140.64	1042.83	451.791	486.477	541.965	30.0427	47.7669	34.3781	1300.17	1320.61	1349.81
ENSMUSG00000020432.12	Tcn2	6083.97	1612.25	6083.97	717.903	-3.08309	2.06768e-09	1.30978e-08	5624.99	6359.15	6267.76	1380.66	1130.48	982.13	780.654	723.868	710.839	1019	1032.02	930.617	181.292	163.51	172.845	442.256	601.356	517.016
ENSMUSG00000078566.8	Bnip3	4088.73	1079.14	4088.73	477.218	-3.09902	7.59476e-10	5.04794e-09	4206.01	4128.58	3931.59	695.509	825.48	849.675	530.477	414.865	312.928	237.733	296.973	296.86	746.923	723.852	733.4	100.468	162.999	230.129
ENSMUSG00000055421.8	Pcdh9	982.772	259.319	982.772	114.629	-3.09979	5.29521e-06	2.05638e-05	917.021	979.884	1051.41	88.8802	135.776	117.738	72.7941	74.3896	89.7484	299.879	335.53	290.024	32.1146	27.5578	40.1078	38.4143	40.3542	36.1189
ENSMUSG00000107709.1	9430018G01Rik	305.614	80.3855	305.614	35.3397	-3.11144	2.96143e-06	1.19196e-05	332.645	280.306	303.891	13.8066	21.6455	13.7361	51.0396	45.7782	53.2137	47.3493	41.8387	59.5673	2.07191	4.59297	6.68463	56.1439	53.8055	58.8221
ENSMUSG00000038527.9	C1rl	2033.54	533.474	2033.54	233.462	-3.1226	3.18923e-05	0.000107801	1905.96	2166.43	2028.2	620.436	500.798	428.762	342.216	323.309	343.109	143.034	165.714	174.796	17.6112	24.8021	21.0088	123.123	129.766	143.444
ENSMUSG00000041936.18	Agrn	20260.9	5314.87	20260.9	2325.66	-3.12294	6.08981e-57	4.33737e-55	19775.9	20515.8	20491	1819.02	2807.03	3233.87	2705.93	2439.6	2495.48	2059.69	2296.21	2081.93	1692.75	1613.97	1676.89	2307.81	3027.35	2627.39
ENSMUSG00000042035.11	Igsf3	9722.83	2548.63	9722.83	1113.79	-3.12589	4.32623e-10	2.95672e-09	9269.11	10197.9	9701.46	2837.26	2683.06	2203.66	1018.28	930.824	875.246	852.287	927.834	892.533	573.919	610.865	504.212	510.22	638.545	648.076
ENSMUSG00000006494.11	Pdk1	2799.58	730.884	2799.58	317.144	-3.14208	3.51941e-10	2.43136e-09	2885.92	2828.01	2684.83	354.658	490.959	412.083	532.987	309.957	258.92	86.807	113.21	102.534	548.02	506.146	496.573	134.942	174.077	235.289
ENSMUSG00000075012.4	Fjx1	706.01	183.67	706.01	79.2016	-3.1553	3.04218e-21	5.48648e-20	654.801	738.773	724.455	125.123	55.0976	80.4542	76.9777	83.9267	71.481	119.36	130.438	110.346	67.3371	78.0805	72.576	37.4293	44.3105	35.0869
ENSMUSG00000034059.13	Ypel4	207.617	53.7986	207.617	23.035	-3.17301	1.82081e-08	1.02602e-07	208.278	204.291	210.282	10.355	12.7905	11.7738	14.2241	10.4908	5.55964	46.3628	55.7849	43.9431	18.6472	9.18595	9.54947	41.3692	24.529	30.959
ENSMUSG00000024784.13	Gpha2	81.1227	20.9499	81.1227	8.91537	-3.17893	1.16245e-07	5.88898e-07	83.9104	90.2681	69.1895	5.17749	0.983885	0.981149	10.0406	11.4446	15.8847	16.7695	17.2277	17.5772	4.14382	7.34876	0.954947	6.89487	11.0776	7.22377
ENSMUSG00000092500.1	Gm20400	3736.12	966.484	3736.12	412.558	-3.17913	5.6264e-18	8.18073e-17	3372.9	3781.76	4053.69	246.794	1038.98	737.824	330.502	301.373	426.504	352.16	263.338	276.353	473.431	403.263	451.69	279.735	313.338	293.079
ENSMUSG00000030409.15	Dmpk	5770.1	1488.2	5770.1	631.826	-3.19091	6.70837e-07	3.01297e-06	5569.56	5884.06	5856.69	1577.41	1078.34	836.92	1096.93	964.204	912.574	495.195	484.016	480.444	100.488	87.2665	99.3145	384.142	407.498	472.641
ENSMUSG00000033152.13	Podxl2	233.982	60.1923	233.982	25.4344	-3.20004	3.51404e-05	0.000117702	215.77	273.18	212.995	47.4603	31.4843	41.2083	48.5294	38.1485	45.2713	32.5526	37.7368	34.178	3.10786	4.59297	2.86484	7.87985	2.37377	4.12787
ENSMUSG00000021830.13	Txndc16	2338.6	600.272	2338.6	252.607	-3.21078	4.88485e-06	1.90758e-05	2361.48	2358.85	2295.47	719.671	559.831	651.483	99.569	108.723	94.5138	178.546	156.69	163.078	325.29	306.811	280.755	45.3091	48.2668	50.5664
ENSMUSG00000029716.13	Tfr2	2792.82	716.067	2792.82	300.717	-3.21516	0.000222087	0.000642231	2595.23	2958.66	2824.56	157.913	154.47	150.116	438.438	372.902	259.714	775.345	861.385	651.334	8.28764	15.6161	15.2792	161.537	226.3	262.12
ENSMUSG00000035314.10	Gdpd5	1108.43	284.188	1108.43	119.341	-3.21573	3.78275e-13	3.51263e-12	1032.4	1143.79	1149.09	159.639	92.4852	103.021	115.467	102.047	92.9253	61.1595	59.8867	60.5438	251.737	228.73	249.241	65.9937	79.1258	68.1098
ENSMUSG00000034245.10	Hdac11	946.708	242.419	946.708	101.561	-3.22005	4.667e-25	1.08775e-23	918.52	1035.71	885.898	94.9206	111.179	101.058	112.956	101.094	79.4234	147.967	144.384	112.299	49.7258	53.2785	40.1078	130.017	137.679	107.325
ENSMUSG00000005089.15	Slc1a2	138.693	35.4934	138.693	14.8534	-3.22168	0.000320512	0.000899244	136.354	150.843	128.882	24.1616	59.0331	19.623	28.4483	13.352	29.3866	11.8373	10.6648	11.7181	1.03595	0.918594	0	2.95494	5.53881	4.12787
ENSMUSG00000022415.12	Syngr1	837.302	214.249	837.302	89.6385	-3.22348	1.07189e-05	3.95364e-05	780.667	867.049	864.191	34.5166	39.3554	17.6607	54.3864	56.2691	83.3945	271.272	249.391	275.377	50.7618	60.6272	72.576	34.4743	30.0678	14.4475
ENSMUSG00000001768.15	Rin2	8990.51	2296.25	8990.51	957.395	-3.2313	4.60202e-24	1.01208e-22	9042.85	9020.87	8907.82	549.677	601.154	618.124	922.059	906.027	837.122	802.965	812.983	826.13	1765.27	1692.97	1580.44	807.684	795.214	843.117
ENSMUSG00000025735.13	Rhbdl1	248.31	63.309	248.31	26.3089	-3.2369	2.56284e-08	1.41349e-07	247.236	249.425	248.268	26.7504	41.3232	11.7738	56.8966	45.7782	35.7405	38.4713	24.611	40.037	9.32359	1.83719	6.68463	11.8198	22.9465	20.6394
ENSMUSG00000057967.12	Fgf18	1021.32	260.143	1021.32	107.907	-3.24237	0.000338268	0.00094415	991.941	1046.4	1025.63	56.0895	105.276	53.9632	156.466	141.149	178.703	216.031	233.804	277.33	6.21573	2.75578	0.954947	61.0688	61.7181	67.0779
ENSMUSG00000040812.14	Agbl2	80	20.3259	80	8.39111	-3.24659	9.16629e-14	9.1279e-13	64.4312	91.4559	84.1128	4.31457	3.93554	6.86805	10.0406	12.3983	11.1193	8.87799	13.1259	4.88256	5.17977	4.59297	2.86484	21.6696	11.8689	4.12787
ENSMUSG00000043953.12	Ccrl2	50.0771	12.6582	50.0771	5.1744	-3.26821	6.47151e-06	2.48364e-05	47.9488	43.9463	58.3363	2.58874	5.90331	3.9246	1.67343	5.72228	9.53081	7.89155	13.9462	14.6477	1.03595	0	0	3.93992	4.74755	2.06393
ENSMUSG00000058498.12	Rnf207	280.732	71.0709	280.732	29.1386	-3.26855	2.65695e-22	5.13493e-21	278.702	254.176	309.318	26.7504	17.7099	27.4722	25.9381	23.8428	19.0616	54.2544	50.8627	57.6143	21.755	22.0463	20.0539	19.6996	22.1552	27.8631
ENSMUSG00000040537.17	Adam22	63.6389	16.0634	63.6389	6.54829	-3.2727	3.64013e-23	7.45616e-22	85.4088	49.885	55.623	10.355	4.91943	6.86805	5.02029	3.81485	4.7654	6.9051	5.74256	11.7182	1.03595	7.34876	5.72968	8.86483	7.91258	7.22377
ENSMUSG00000027238.17	Frmd5	336.733	85.1596	336.733	34.8449	-3.27341	5.3509e-05	0.000174034	320.658	340.881	348.661	70.759	122.986	109.889	20.9179	23.8428	23.827	12.8238	13.1259	14.6477	38.3303	33.988	26.7385	2.95494	4.74755	3.0959
ENSMUSG00000027805.16	Pfn2	3114.68	784.877	3114.68	387.373	-3.28797	2.40152e-09	1.50966e-08	3175.11	3127.32	3041.63	1476.45	921.901	859.487	172.363	171.668	200.147	292.974	350.296	392.558	171.969	147.894	152.792	111.303	200.98	187.818
ENSMUSG00000028456.18	Unc13b	325.083	81.8659	325.083	33.2225	-3.2896	5.27486e-05	0.000171761	329.648	306.437	339.164	56.0895	73.7914	57.8878	56.0599	55.3154	64.3329	36.4984	39.3776	26.3658	6.21573	2.75578	1.90989	2.95494	9.4951	9.28771
ENSMUSG00000003273.14	Car11	340.599	85.1109	340.599	34.0131	-3.32332	0.000185777	0.000546121	308.671	365.823	347.304	35.3795	45.2587	23.5476	38.4889	30.5188	39.7117	85.8206	95.1625	80.074	3.10786	0	2.86484	8.86483	11.0776	10.3197
ENSMUSG00000008206.16	Cers4	357.514	89.213	357.514	35.5529	-3.3293	0.000342791	0.000955823	334.143	369.387	369.011	73.3478	52.1459	52.9821	62.7536	58.1765	48.4483	48.3357	56.6053	62.4968	4.14382	1.83719	4.77474	0.984981	3.16503	3.0959
ENSMUSG00000027676.11	Ccdc39	100.592	25.0968	100.592	9.99774	-3.33064	1.81464e-09	1.15681e-08	98.8944	109.272	93.6094	17.2583	17.7099	21.5853	10.0406	9.53713	7.1481	8.87799	15.587	16.6007	7.25168	4.59297	8.59453	0.984981	3.16503	1.03197
ENSMUSG00000041120.6	Nbl1	4224.57	1052.73	4224.57	418.356	-3.33552	1.43487e-52	8.98776e-51	4140.08	4405.32	4128.31	634.242	275.488	299.251	569.802	516.912	473.363	353.147	376.548	317.367	338.757	388.565	350.466	420.587	440.731	520.112
ENSMUSG00000051627.3	Hist1h1e	84.5877	20.9818	84.5877	8.26064	-3.34384	9.72605e-15	1.06948e-13	71.9232	85.5172	96.3227	10.355	8.85497	5.8869	16.7343	12.3983	14.2962	4.93222	10.6648	13.6712	2.07191	7.34876	1.90989	5.90988	4.74755	4.12787
ENSMUSG00000048965.9	Mrgpre	492.99	122.506	492.99	48.4092	-3.34842	5.85101e-31	1.80034e-29	460.009	504.789	514.173	50.912	26.5649	59.8501	32.6319	50.5468	29.3866	74.9697	66.4497	56.6377	23.827	41.3368	37.2429	43.3392	63.3007	69.1418
ENSMUSG00000060981.7	Hist1h4h	61.1631	15.0837	61.1631	5.86781	-3.37074	1.34986e-22	2.64894e-21	65.9296	70.0766	47.483	7.76623	2.95166	8.83034	6.69371	4.76856	8.73657	7.89155	9.02403	8.78862	4.14382	0.918595	2.86484	3.93992	5.53881	5.15984
ENSMUSG00000025207.15	Sema4g	954.845	235.373	954.845	91.4788	-3.38217	3.89443e-33	1.29485e-31	917.021	968.007	979.507	150.147	105.276	96.1526	92.8753	89.649	91.3369	97.6579	128.798	117.182	48.6899	48.6855	48.7023	67.9637	104.446	84.6213
ENSMUSG00000074743.4	Thbd	6655.17	1640.12	6655.17	637.116	-3.38465	4.66345e-17	6.3404e-16	6182.4	6919.76	6863.33	852.56	385.683	523.934	1089.4	1023.33	1380.38	241.679	302.715	406.229	622.609	626.481	620.716	514.16	468.425	498.44
ENSMUSG00000055493.4	Epm2a	96.9145	23.8449	96.9145	9.23095	-3.38739	1.11314e-07	5.65884e-07	107.885	87.8926	94.966	25.0245	17.7099	13.7361	16.7343	5.72228	12.7077	9.86443	9.02403	11.7181	3.10786	5.51157	0.954947	1.96996	1.58252	3.0959
ENSMUSG00000092341.2	Malat1	37494.6	9229.46	37494.6	3576.44	-3.39004	1.61106e-21	2.9665e-20	36294.3	34534.7	41654.8	2351.44	3282.24	3516.44	4860.47	4284.08	7298.21	3816.55	3476.71	3078.95	1510.42	1824.33	1801.99	4882.55	4254.6	3407.56
ENSMUSG00000036306.13	Lzts1	81.3552	19.9941	81.3552	7.72183	-3.39299	6.73668e-06	2.57414e-05	82.412	74.8275	86.8261	37.1053	14.7583	11.7738	8.36714	5.72228	5.55964	6.9051	4.9222	6.83559	4.14382	3.67438	1.90989	0.984981	3.16503	0
ENSMUSG00000042244.4	Pglyrp3	194.963	47.9033	194.963	18.4914	-3.3974	0.000194162	0.000568207	161.827	220.919	202.142	11.2179	37.3877	32.3779	45.1826	29.5651	31.7693	10.8509	13.1259	7.8121	0	0	0	17.7296	16.6164	23.7353
ENSMUSG00000001763.14	Tspan33	176.397	43.203	176.397	16.5643	-3.41145	1.60487e-05	5.72976e-05	164.824	185.287	179.079	70.759	34.436	36.3025	14.2241	17.1668	15.8847	14.7966	11.4851	10.7416	1.03595	2.75578	2.86484	6.89487	3.95629	5.15984
ENSMUSG00000042826.13	Fgf11	146.212	35.7457	146.212	13.6524	-3.42246	3.58818e-18	5.31074e-17	145.345	150.843	142.449	11.2179	13.7744	11.7738	12.5507	11.4446	13.502	11.8373	15.587	6.83559	9.32359	2.75578	7.63958	26.5945	18.9902	30.959
ENSMUSG00000092274.2	Neat1	10363.2	2527.56	10363.2	960.431	-3.43163	1.56142e-19	2.52982e-18	10643.1	9795.28	10651.1	723.123	1404	1367.72	1060.12	1055.76	1343.84	792.114	919.631	692.348	398.843	416.123	391.528	1683.33	939.223	1218.75
ENSMUSG00000028132.15	Tmem56	50.2953	12.2688	50.2953	6.96464	-3.43432	1.49709e-05	5.37092e-05	58.4376	46.3218	46.1264	43.1457	10.8227	15.6984	4.18357	4.76856	2.3827	0	3.28146	0	8.28764	5.51157	3.81979	0.984981	1.58252	0
ENSMUSG00000025170.13	Rab40b	372.098	90.5356	372.098	34.2231	-3.44225	0.000101794	0.000314596	371.603	401.456	343.235	73.3478	102.324	66.7181	56.0599	40.0559	45.2713	27.6204	32.8147	30.2719	3.10786	0	1.90989	13.7897	8.70384	11.3516
ENSMUSG00000045777.14	Ifitm10	740.191	179.976	740.191	126.7	-3.44605	0.00022732	0.000655606	722.229	758.965	739.379	696.372	414.216	496.462	26.7749	32.4262	25.4155	53.2679	46.7609	30.2719	7.25168	12.8603	6.68463	15.7597	17.4077	18.5754
ENSMUSG00000087594.1	BC039771	247.643	60.1354	247.643	22.6339	-3.45016	2.16369e-06	8.86906e-06	245.738	262.49	234.702	10.355	8.85497	5.8869	38.4889	38.1485	45.2713	52.2815	31.9943	49.8022	4.14382	1.83719	2.86484	12.8048	18.1989	18.5754
ENSMUSG00000039239.14	Tgfb2	8335.87	2019.11	8335.87	755.753	-3.46328	4.14583e-06	1.63629e-05	8145.31	8315.36	8546.94	443.538	373.877	327.704	1252.56	1207.4	1300.16	1553.65	1682.57	1964.74	125.35	146.056	81.1705	263.975	320.459	293.079
ENSMUSG00000069806.5	Cacng7	962.022	232.728	962.022	86.8699	-3.46919	5.83671e-05	0.000188524	900.539	1015.52	970.01	308.061	245.971	340.459	47.6927	41.9634	47.654	48.3357	67.27	44.9196	17.6112	18.3719	21.9638	15.7597	17.4077	19.6074
ENSMUSG00000110256.1	Gm45412	69.276	16.7046	69.276	6.19029	-3.47709	3.03249e-14	3.1848e-13	79.4152	70.0766	58.3363	14.6695	7.87108	3.9246	15.0609	5.72228	4.7654	4.93222	3.28146	6.83559	4.14382	7.34876	0.954947	2.95494	3.16503	7.22377
ENSMUSG00000037211.12	Spry1	1781.42	428.576	1781.42	158.009	-3.49431	1.60241e-17	2.26191e-16	1648.24	1751.91	1944.09	298.569	161.357	233.514	245.157	192.65	211.266	143.034	172.277	211.903	72.5168	65.2202	73.531	110.318	107.611	71.2058
ENSMUSG00000015243.4	Abca1	9118.11	2189.98	9118.11	804.357	-3.50271	7.05048e-49	3.81951e-47	9459.4	9010.18	8884.75	352.069	876.642	545.519	858.469	888.86	1148.46	831.572	968.032	1037.06	647.472	714.667	666.553	849.053	831.612	849.309
ENSMUSG00000104346.1	Pcdhga3	247.525	59.3381	247.525	21.7007	-3.51115	5.56709e-09	3.3611e-08	247.236	285.057	210.282	62.1299	37.3877	25.5099	23.428	28.6114	20.6501	16.7695	9.8444	8.78862	18.6472	32.1508	27.6935	7.87985	3.95629	2.06393
ENSMUSG00000079484.12	Phyhd1	807.241	193.152	807.241	70.3341	-3.51951	2.72374e-27	7.0641e-26	840.603	796.972	784.148	131.163	72.8075	69.6616	77.8144	96.325	92.1311	57.2137	45.9405	31.2484	84.9483	84.5107	77.3507	31.5194	56.9706	45.4066
ENSMUSG00000061878.15	Sphk1	597.565	142.954	597.565	52.0319	-3.52173	4.16086e-09	2.5505e-08	573.887	644.942	573.866	155.325	80.6786	113.813	46.856	36.2411	14.2962	29.5933	22.1499	3.90605	41.4382	52.3599	47.7474	41.3692	48.2668	46.4385
ENSMUSG00000030830.18	Itgal	57.1093	13.6449	57.1093	4.95206	-3.52363	3.71979e-05	0.000124179	53.9424	61.7624	55.623	1.72583	10.8227	4.90575	11.714	9.53713	7.94234	4.93222	7.3833	11.7181	0	0	0	0.984981	1.58252	1.03197
ENSMUSG00000053040.13	Aph1c	176.377	42.1367	176.377	15.2885	-3.5261	8.87071e-05	0.00027739	185.802	171.034	172.296	29.3391	26.5649	23.5476	21.7546	24.7965	25.4155	16.7695	32.8147	17.5772	4.14382	0.918594	0.954947	3.93992	0.791258	0
ENSMUSG00000110588.1	Gm45774	101.859	24.3427	101.859	8.8394	-3.53476	1.72755e-05	6.13654e-05	76.4184	96.2068	132.952	1.72583	27.5488	9.81149	5.02029	2.86114	1.58847	1.97289	2.4611	1.95303	25.8989	10.1045	23.8737	11.8198	0.791258	5.15984
ENSMUSG00000006342.15	Susd2	193.981	46.1595	193.981	16.5952	-3.54265	6.96048e-09	4.13824e-08	182.805	198.352	200.785	31.9278	9.83886	16.6795	34.3053	41.9634	40.5059	12.8238	5.74256	10.7416	6.21573	12.8603	4.77474	9.84981	5.53881	5.15984
ENSMUSG00000012819.15	Cdh23	252.623	59.9708	252.623	21.4403	-3.55972	2.60223e-06	1.05434e-05	244.239	242.299	271.332	36.2424	83.6303	49.0575	24.2647	21.9354	7.1481	5.91866	9.8444	3.90605	14.5034	23.8835	28.6484	2.95494	5.53881	4.12787
ENSMUSG00000025348.9	Itga7	2327.89	552.313	2327.89	197.198	-3.56142	2.87233e-44	1.39936e-42	2151.7	2540.57	2291.4	120.808	280.407	191.324	200.811	154.501	177.908	293.96	325.685	248.034	153.321	157.08	171.891	154.642	151.13	176.466
ENSMUSG00000073530.11	Pappa2	391.646	92.3623	391.646	41.4224	-3.59079	6.73377e-07	3.02341e-06	418.054	372.95	383.934	182.938	64.9364	138.342	54.3864	34.3337	39.7117	7.89155	9.8444	20.5068	12.4315	12.8603	8.59453	11.8198	13.4514	9.28771
ENSMUSG00000056185.4	Snx32	789.813	185.658	789.813	64.8267	-3.60709	1.56727e-35	5.71178e-34	797.149	773.218	799.072	91.469	100.356	97.1338	61.9169	51.5005	74.658	32.5526	36.9165	37.1075	56.9775	63.383	63.9815	93.5732	56.1793	54.6943
ENSMUSG00000017491.9	Rarb	180.647	42.3559	180.647	14.6977	-3.61684	3.77564e-05	0.000126013	172.316	186.475	183.149	2.58874	9.83886	0.981149	30.1217	22.8891	39.7117	28.6069	26.2517	32.2249	4.14382	0.918594	0.954947	1.96996	7.91258	11.3516
ENSMUSG00000052565.7	Hist1h1d	224.226	52.5504	224.226	18.2153	-3.62083	1.98418e-12	1.72812e-11	256.226	229.233	187.219	13.8066	22.6294	26.491	25.1014	28.6114	27.7982	26.634	21.3295	35.1545	6.21573	7.34876	1.90989	13.7897	7.12132	9.28771
ENSMUSG00000041012.4	Cmtm8	61.056	14.3104	61.056	4.96127	-3.62341	0.000261887	0.00074625	64.4312	52.2605	66.4762	1.72583	1.96777	3.9246	1.67343	2.86114	0	16.7695	11.4851	14.6477	0	0	0	2.95494	7.12132	9.28771
ENSMUSG00000046157.13	Tmem229b	617.933	144.547	617.933	49.87	-3.63199	7.40395e-06	2.80998e-05	579.881	639.003	634.916	39.6941	47.2265	41.2083	22.5913	26.704	18.2674	29.5933	27.0721	26.3658	141.926	168.103	142.287	3.93992	7.91258	5.15984
ENSMUSG00000003949.16	Hlf	155.155	36.2289	155.155	12.4437	-3.63726	4.68493e-09	2.85677e-08	143.846	161.532	160.086	3.45166	4.91943	6.86805	23.428	22.8891	19.0616	22.6882	20.5092	27.3424	11.3955	5.51157	4.77474	0.984981	8.70384	4.12787
ENSMUSG00000026888.14	Grb14	1271.47	297.036	1271.47	102.149	-3.63748	3.08491e-09	1.91354e-08	1191.23	1358.77	1264.4	155.325	199.729	152.078	146.425	144.964	139.785	34.5255	45.9405	40.037	19.6831	18.3719	23.8737	133.957	139.261	138.284
ENSMUSG00000090210.7	Itga10	1247.33	291.311	1247.33	100.107	-3.63857	2.40907e-12	2.07372e-11	1155.27	1367.09	1219.63	321.867	162.341	144.229	130.527	91.5564	116.752	75.9561	94.3421	89.8392	45.582	37.6624	36.288	54.1739	53.0143	47.4705
ENSMUSG00000039616.9	Mocos	999.621	231.4	999.621	77.7556	-3.68444	1.7498e-21	3.20935e-20	990.443	1016.7	991.717	93.1948	65.9203	58.869	53.5497	62.9451	79.4234	50.3086	32.8147	43.9431	56.9775	55.1157	69.7112	155.627	142.426	145.507
ENSMUSG00000039007.9	Cpq	7384.09	1706.24	7384.09	570.664	-3.69364	5.7603e-12	4.79376e-11	7096.43	7605.09	7450.77	1368.58	1072.43	1180.32	743.002	737.22	760.082	436.994	406.902	395.488	222.73	240.672	227.278	245.26	261.906	261.088
ENSMUSG00000008090.14	Fgfrl1	2628.37	606.07	2628.37	201.61	-3.70391	5.35063e-32	1.70237e-30	2589.24	2712.79	2583.08	378.82	240.068	297.288	267.749	233.66	257.332	177.56	205.092	171.866	143.998	144.219	143.242	105.393	136.096	121.772
ENSMUSG00000079547.3	H2-DMb1	1069.11	246.446	1069.11	202.021	-3.70613	0.000123331	0.000375288	1026.4	1110.54	1070.4	990.626	786.125	778.051	89.5284	80.1119	64.3329	53.2679	77.9348	58.5908	4.14382	4.59297	4.77474	14.7747	11.0776	12.3836
ENSMUSG00000039137.18	Whrn	2172.34	500.496	2172.34	166.126	-3.70815	7.53893e-38	3.00508e-36	2169.68	2313.71	2033.63	244.205	131.841	156.984	194.954	183.113	158.847	238.719	272.362	221.668	110.847	111.15	135.603	92.5882	123.436	115.58
ENSMUSG00000079592.9	C1qtnf5	1542.8	354.638	1542.8	117.005	-3.72082	1.09377e-21	2.03537e-20	1544.85	1584.44	1499.11	249.382	166.277	231.551	100.406	82.0193	89.7484	112.455	96.8032	154.289	59.0494	69.8132	51.5672	104.408	106.82	80.4935
ENSMUSG00000070469.12	Adamtsl3	4195.98	964.497	4195.98	318.2	-3.72096	5.70785e-06	2.20686e-05	4480.22	3956.36	4151.37	62.1299	16.7261	72.6051	660.168	692.396	472.569	205.18	255.954	174.796	623.645	641.179	705.706	70.9186	63.3006	55.7262
ENSMUSG00000030257.16	Srgap3	1612.46	370.592	1612.46	122.218	-3.72191	0.00012632	0.000383885	1549.35	1548.81	1739.23	314.964	197.761	270.797	44.3459	41.9634	25.4155	25.6475	20.5092	13.6712	262.096	323.345	262.611	9.84981	7.91258	12.3836
ENSMUSG00000024371.14	C2	6454.14	1481.06	6454.14	486.439	-3.72984	2.27303e-08	1.26158e-07	5959.14	6700.03	6703.25	252.834	687.736	522.953	686.942	656.154	738.637	910.487	891.738	958.936	61.1213	75.3247	67.8013	246.245	257.95	281.727
ENSMUSG00000037225.13	Fgf2	2557.46	586.751	2557.46	192.61	-3.73049	1.12676e-15	1.35705e-14	2565.26	2380.23	2726.88	302.02	173.164	195.249	312.094	322.355	307.368	230.828	243.649	275.377	66.3011	74.4062	72.576	88.6483	101.281	123.836
ENSMUSG00000031740.8	Mmp2	24270.1	5554.61	24270.1	1811.52	-3.74388	9.725e-06	3.62036e-05	21413.6	26111.2	25285.4	125.123	69.8559	99.0961	3130.15	3035.67	2107.9	4368.96	4292.98	3454.9	736.564	754.166	680.878	1366.17	1394.2	1556.21
ENSMUSG00000020846.6	Rflnb	9412.81	2147.84	9412.81	694.841	-3.75975	1.0306e-25	2.46765e-24	9654.19	9524.47	9059.76	1477.31	752.672	932.092	737.982	797.304	734.666	637.242	584.921	528.293	305.607	293.95	338.051	730.856	790.467	781.199
ENSMUSG00000022040.8	Ephx2	135.884	30.9825	135.884	10.0022	-3.76444	0.000200134	0.000584224	151.339	134.214	122.099	3.45166	0.983885	7.84919	15.8976	16.2131	13.502	2.95933	2.4611	1.95303	27.9708	37.6624	18.144	0.984981	0	0
ENSMUSG00000021806.4	Nid2	37058.4	8445.02	37058.4	2722.35	-3.76686	0.000212597	0.000617078	36039.5	40695.5	34440.1	7821.46	5371.03	4386.72	2484.2	2149.67	2948.99	4238.75	4367.63	6073.91	214.443	237.916	176.665	116.228	115.524	132.092
ENSMUSG00000062488.9	Ifit3b	816.789	185.716	816.789	59.5013	-3.77893	0.000182006	0.00053582	788.159	846.857	815.351	109.59	219.406	193.286	71.9574	90.6027	115.958	5.91866	7.3833	4.88256	7.25168	4.59297	5.72968	27.5795	11.8689	16.5115
ENSMUSG00000096802.1	Gm15433	63.6785	14.4175	63.6785	4.56526	-3.79993	1.06333e-05	3.92415e-05	70.4248	67.7011	52.9097	0	7.87108	3.9246	9.20386	14.3057	11.9135	0	0	0.976513	5.17977	2.75578	6.68463	0.984981	1.58252	3.0959
ENSMUSG00000022836.10	Mylk	9408.72	2125.34	9408.72	668.667	-3.81459	1.88317e-05	6.64388e-05	9901.43	9441.33	8883.4	2683.66	1392.2	1725.84	956.364	865.018	873.657	279.163	333.069	323.226	114.991	87.2665	84.9903	95.5431	110.776	104.229
ENSMUSG00000020435.17	Osbp2	383.682	86.6503	383.682	27.2439	-3.81739	1.96016e-18	2.95096e-17	326.651	403.831	420.564	21.5729	12.7905	18.6418	33.4686	24.7965	23.827	45.3764	18.0481	18.5537	58.0135	47.7669	42.0177	5.90988	21.364	16.5115
ENSMUSG00000054793.8	Cadm4	1589.69	358.535	1589.69	112.305	-3.82299	2.07217e-14	2.21606e-13	1471.43	1710.34	1587.29	53.5007	124.954	96.1526	138.058	115.399	149.316	233.787	225.601	225.575	65.2652	41.3368	45.8375	49.249	61.7181	58.8221
ENSMUSG00000041132.11	N4bp2l1	256.546	57.7846	256.546	18.0322	-3.83436	4.20016e-49	2.30205e-47	268.214	251.801	249.625	19.847	24.5971	18.6418	11.714	17.1668	13.502	12.8238	14.7666	19.5303	15.5393	11.9417	16.2341	39.3992	21.364	13.4156
ENSMUSG00000020589.17	Fam49a	703.305	158.265	703.305	49.2574	-3.83457	2.73138e-07	1.30132e-06	707.245	706.704	695.966	43.1457	52.1459	32.3779	128.854	124.936	146.139	14.7966	16.4073	24.4128	46.618	48.6855	36.288	12.8048	7.12132	4.12787
ENSMUSG00000022887.8	Masp1	1929.9	434.25	1929.9	248.422	-3.83647	5.51151e-08	2.91379e-07	1813.07	1991.84	1984.79	1223.61	536.218	1078.28	58.57	52.4542	31.7693	52.2815	38.5572	40.037	67.3371	68.8946	64.9364	124.108	144.8	144.475
ENSMUSG00000028457.18	Atp8b5	126.629	28.4635	126.629	8.83041	-3.8379	1.61038e-17	2.27088e-16	148.342	117.586	113.959	10.355	14.7583	21.5853	10.8773	13.352	12.7077	5.91866	9.8444	7.8121	2.07191	1.83719	4.77474	6.89486	5.53881	4.12787
ENSMUSG00000007030.8	Vwa7	148.703	33.409	148.703	10.3501	-3.84298	9.43061e-06	3.52011e-05	127.364	181.724	137.022	58.6782	18.6938	10.7926	1.67343	4.76856	2.3827	13.8102	12.3055	3.90605	2.07191	0	2.86484	6.89487	7.12132	9.28771
ENSMUSG00000064220.6	Hist2h2aa1	438.365	98.3609	438.365	30.3601	-3.84994	2.95591e-08	1.61631e-07	519.945	571.302	223.849	62.1299	26.5649	44.1517	30.9584	35.2874	64.3329	52.2815	22.9703	23.4363	4.14382	12.8603	0	25.6095	40.3542	10.3197
ENSMUSG00000028469.15	Npr2	1473.19	329.938	1473.19	124.989	-3.86259	7.43662e-07	3.31038e-06	1445.96	1479.92	1493.68	508.257	283.359	342.421	59.4067	69.621	57.1848	37.4849	32.8147	35.1545	11.3955	12.8603	15.2792	116.228	155.087	138.284
ENSMUSG00000029055.17	Plch2	66.1176	14.7511	66.1176	4.47783	-3.88381	2.20165e-08	1.2239e-07	68.9264	62.9501	66.4762	12.0808	9.83886	15.6984	0.836714	1.90743	6.35387	2.95933	2.4611	1.95303	2.07191	1.83719	0	3.93992	3.16503	2.06393
ENSMUSG00000030748.9	Il4ra	17862.8	3979.06	17862.8	1202.3	-3.89304	3.83464e-26	9.3735e-25	16329.6	18889.8	18369.1	1361.68	1803.46	1871.05	1783.87	1610.82	1396.26	1354.39	1436.46	1372	556.308	601.679	551.005	680.622	811.831	843.117
ENSMUSG00000028476.13	Reck	962.049	214.064	962.049	64.4674	-3.89915	5.0064e-10	3.39019e-09	887.053	1015.52	983.577	222.632	145.615	140.304	67.7739	64.8525	56.3906	23.6746	32.8147	43.9431	33.1506	25.7206	23.8737	19.6996	35.6066	30.959
ENSMUSG00000096010.2	Hist4h4	64.6119	14.4225	64.6119	4.3846	-3.90254	3.89693e-27	9.99594e-26	65.9296	73.6398	54.2663	3.45166	6.8872	7.84919	2.51014	1.90743	2.3827	7.89155	5.74256	7.8121	4.14382	1.83719	2.86484	2.95494	2.37377	5.15984
ENSMUSG00000060429.11	Sntb1	171.846	38.1581	171.846	11.4206	-3.91129	4.21392e-06	1.65943e-05	187.3	172.222	156.016	18.9841	8.85497	15.6984	5.857	2.86114	3.97117	31.5662	31.1739	33.2014	3.10786	3.67438	9.54947	0.984981	0.791258	1.03197
ENSMUSG00000029304.14	Spp1	292959	65022.5	292959	19435.2	-3.91395	9.77172e-09	5.71279e-08	270334	312754	295788	13917.1	41079.2	33982.1	11052.2	11618.1	8485.59	3747.5	3501.32	3005.71	43877.9	40493.5	39578.8	14091.1	11381.5	11717
ENSMUSG00000046667.14	Rbm12b1	124.056	27.4687	124.056	8.15126	-3.92903	4.18508e-15	4.77406e-14	161.827	104.521	105.819	6.0404	11.8066	14.7172	5.857	6.67599	3.97117	2.95933	14.7666	10.7416	4.14382	17.4533	6.68463	12.8048	1.58252	2.06393
ENSMUSG00000006958.13	Chrd	374.082	82.7419	374.082	24.474	-3.93298	8.59955e-10	5.69421e-09	388.086	370.574	363.584	57.8153	41.3232	27.4722	24.2647	16.2131	16.6789	15.7831	17.2277	24.4128	1.03595	3.67438	4.77474	49.249	40.3542	26.8312
ENSMUSG00000079445.3	B3gnt7	85.5886	18.9242	85.5886	5.59127	-3.93622	7.88852e-05	0.0002494	83.9104	91.4559	81.3995	13.8066	23.6133	7.84919	6.69371	7.6297	5.55964	5.91866	4.9222	5.85908	0	0	0	0.984981	0	1.03197
ENSMUSG00000066026.14	Dhrs3	10151.9	2238.35	10151.9	655.645	-3.95263	3.73685e-06	1.48364e-05	9284.09	10639.8	10531.7	468.563	266.633	210.947	797.389	796.35	1254.89	1417.52	1356.89	1489.18	32.1146	33.0694	21.0088	536.814	547.551	605.765
ENSMUSG00000049907.8	Rasl11b	429.674	94.5533	429.674	42.6014	-3.96491	1.72344e-08	9.73494e-08	431.539	438.276	419.207	277.859	73.7914	94.1903	20.9179	24.7965	21.4443	21.7018	28.7128	29.2954	12.4315	5.51157	9.54947	7.87985	4.74755	6.1918
ENSMUSG00000051331.15	Cacna1c	579.025	127.374	579.025	52.6907	-3.96678	3.83542e-05	0.000127765	599.36	585.555	552.16	300.294	79.6947	140.304	22.5913	33.38	21.4443	23.6746	34.4554	18.5537	44.5461	45.0111	24.8286	0	1.58252	0
ENSMUSG00000062783.2	Csprs	285.07	62.6652	285.07	18.1842	-3.96953	0.000352687	0.000980687	263.719	286.245	305.248	1.72583	16.7261	26.491	46.0193	41.0097	54.0079	0	0	0	23.827	23.8835	26.7385	3.93992	6.33007	2.06393
ENSMUSG00000036158.12	Prickle1	3066.49	674.073	3066.49	195.589	-3.9706	4.22538e-07	1.95858e-06	2942.86	3111.88	3144.73	467.7	357.15	287.477	160.649	123.029	165.995	363.011	399.518	390.605	56.9775	45.0111	38.1979	22.6546	30.0678	25.7992
ENSMUSG00000010307.7	Tmem86a	4472.22	981.822	4472.22	283.743	-3.9782	1.87102e-15	2.20423e-14	4313.9	4410.07	4692.68	107.864	170.212	206.041	323.808	317.586	324.842	560.3	570.155	570.284	102.559	108.394	91.6749	292.539	264.28	245.608
ENSMUSG00000081058.5	Hist2h3c2	95.2234	20.8624	95.2234	5.99026	-3.98553	7.3729e-11	5.42575e-10	98.8944	117.586	69.1895	4.31457	9.83886	0	14.2241	5.72228	11.1193	10.8509	5.74256	5.85908	1.03595	7.34876	5.72968	3.93992	0	4.12787
ENSMUSG00000049128.7	Ivl	724.464	158.654	724.464	45.4924	-3.99297	8.90636e-05	0.000278381	731.219	686.513	755.659	8.62915	44.2749	34.3402	71.1207	46.7319	59.5675	114.427	96.8032	117.181	0	0	0.954947	36.4443	26.1115	25.7992
ENSMUSG00000057969.15	Sema3b	4062.84	888.961	4062.84	254.185	-3.99836	2.38152e-18	3.55858e-17	3753.49	4268.73	4166.3	179.486	95.4369	100.077	266.912	271.808	279.57	291.987	302.715	319.32	140.89	118.499	90.72	437.331	476.337	441.682
ENSMUSG00000020427.11	Igfbp3	38987.5	8527.08	38987.5	2434.99	-4.00105	9.7295e-22	1.82506e-20	37425.5	38670.4	40866.6	1037.22	6735.68	1442.29	2100.15	2020.92	2456.56	3116.17	3041.92	3900.19	2208.66	2019.99	2138.13	1429.21	1351.47	1526.28
ENSMUSG00000036181.2	Hist1h1c	8035.93	1755.18	8035.93	499.029	-4.00921	2.90886e-14	3.06633e-13	7969.99	8554.09	7583.72	556.58	713.317	709.371	660.168	532.172	579.791	841.436	807.24	874.956	119.135	142.382	136.558	236.395	264.28	311.654
ENSMUSG00000018500.2	Adora2b	283.082	61.7853	283.082	17.5259	-4.01534	0.000234645	0.000674791	283.198	274.368	291.682	8.62915	2.95166	0.981149	2.51014	1.90743	3.97117	1.97289	0.820366	0.976513	71.4809	61.5458	63.9815	14.7747	15.0339	11.3516
ENSMUSG00000101625.1	Gm29371	271.064	59.082	271.064	16.6855	-4.02168	8.43637e-06	3.17348e-05	242.741	262.49	307.961	10.355	45.2587	18.6418	22.5913	20.028	24.6212	35.512	23.7906	25.3893	0	0	0	6.89487	7.91258	9.28771
ENSMUSG00000032332.17	Col12a1	269379	58700.4	269379	20158.5	-4.02344	8.42774e-07	3.72675e-06	280064	259688	268384	78452.8	46324.3	66768.2	14813.2	14512.6	15314.4	14329.1	15788.8	18334	2399.27	3249.99	2710.14	3493.73	2690.28	3196
ENSMUSG00000048521.8	Cxcr6	76.2698	16.581	76.2698	4.64325	-4.03582	2.13416e-29	6.14874e-28	73.4216	90.2681	65.1196	4.31457	3.93554	8.83034	6.69371	7.6297	5.55964	3.94577	6.56293	3.90605	1.03595	3.67438	0.954947	6.89486	1.58252	4.12787
ENSMUSG00000045288.10	Ush1g	112.633	24.3084	112.633	6.64342	-4.07855	3.55878e-05	0.000119059	107.885	109.272	120.743	1.72583	0.983885	0	11.714	12.3983	19.0616	11.8373	9.8444	15.6242	0	0	0	3.93992	6.33007	6.1918
ENSMUSG00000058420.8	Syt17	631.751	136.413	631.751	37.346	-4.0801	1.1733e-08	6.7608e-08	621.836	652.068	621.349	62.9928	131.841	61.8124	55.2231	69.621	46.0656	9.86443	13.9462	15.6242	9.32359	5.51157	6.68463	19.6996	29.2766	22.7033
ENSMUSG00000108158.1	Gm44002	54.8574	11.8576	54.8574	3.25764	-4.08057	6.45185e-06	2.4788e-05	61.4344	57.0114	46.1264	10.355	4.91943	4.90575	0.836714	0	2.3827	4.93222	2.4611	3.90605	0	0	0	5.90988	0	8.25574
ENSMUSG00000000093.6	Tbx2	242.06	52.1581	242.06	14.1777	-4.09352	1.43575e-10	1.02991e-09	224.76	242.299	259.122	50.0491	19.6777	42.1894	9.20386	8.58342	8.73657	6.9051	7.3833	12.6947	11.3955	7.34876	15.2792	1.96996	7.12132	4.12787
ENSMUSG00000079457.9	Gm7609	79.0195	16.9513	79.0195	4.53762	-4.11272	1.71362e-08	9.68334e-08	76.4184	81.954	78.6862	0.862915	5.90331	4.90575	14.2241	7.6297	11.9135	0.986443	0	0	5.17977	2.75578	4.77474	3.93992	3.95629	1.03197
ENSMUSG00000030600.15	Lrfn1	285.491	61.1525	285.491	16.2847	-4.13031	2.00762e-13	1.92017e-12	241.243	281.494	333.738	14.6695	11.8066	21.5853	15.0609	17.1668	16.6789	19.7289	24.611	17.5772	3.10786	0.918594	1.90989	33.4893	25.3203	20.6394
ENSMUSG00000097815.1	Gm26809	660518	141022	660518	37123.3	-4.1532	9.31659e-16	1.13375e-14	563680	683504	734370	20250	78264.1	58722.8	43556	40598.6	57974.3	49258.1	46431.1	54108.6	10437.2	10399.4	10117.7	24228.5	23892.8	28610.3
ENSMUSG00000041992.9	Rapgef5	229.427	48.8975	229.427	12.7915	-4.16391	0.000339984	0.000948562	238.246	241.111	208.925	0	3.93554	0	15.0609	25.7503	30.1809	7.89155	5.74256	8.78862	0	0	0.954947	40.3842	25.3203	27.8631
ENSMUSG00000074896.3	Ifit3	3052.55	650.317	3052.55	169.87	-4.16748	2.47295e-06	1.00516e-05	2945.86	3331.61	2880.18	285.625	551.96	565.142	230.933	257.502	302.603	30.5798	37.7368	19.5303	34.1865	27.5578	26.7385	71.9036	48.2668	57.7902
ENSMUSG00000034612.7	Chst11	8489.27	1805.11	8489.27	468.28	-4.1803	3.22647e-12	2.73983e-11	8317.62	8513.71	8636.48	985.449	565.734	780.014	143.078	139.242	112.781	187.424	232.164	243.152	880.562	945.234	883.326	285.644	286.435	353.965
ENSMUSG00000022206.6	Npr3	1274.35	270.795	1274.35	70.0844	-4.18349	7.43403e-15	8.27832e-14	1128.3	1074.9	1619.85	121.671	21.6455	43.1706	117.977	136.381	130.254	65.1053	60.7071	55.6612	73.5528	84.5107	80.2156	23.6395	18.1989	18.5754
ENSMUSG00000059895.12	Ptp4a3	446.556	94.688	446.556	24.3144	-4.19786	1.55075e-06	6.53213e-06	418.054	492.911	428.704	12.0808	6.8872	17.6607	37.6521	30.5188	42.0944	35.512	55.7849	49.8022	19.6831	32.1508	22.9187	1.96996	0	0
ENSMUSG00000025496.5	Drd4	69.0307	14.6508	69.0307	7.11139	-4.19808	6.03713e-05	0.000194505	73.4216	71.2643	62.4063	58.6782	16.7261	16.6795	2.51014	1.90743	0.794234	3.94577	1.64073	0.976513	1.03595	0	0	0.984981	0.791258	0
ENSMUSG00000028039.11	Efna3	137.015	28.9036	137.015	7.28133	-4.23248	5.24897e-54	3.49044e-52	133.358	146.092	131.596	7.76623	7.87108	14.7172	6.69371	7.6297	8.73657	6.9051	9.02403	6.83559	4.14382	1.83719	2.86484	9.84981	7.12132	7.22377
ENSMUSG00000052353.13	Cemip	18466.6	3886.29	18466.6	1424.99	-4.25041	8.12945e-06	3.06624e-05	18037.8	19615.5	17746.4	8595.5	1885.12	3915.77	1286.03	1218.85	1524.93	402.469	420.027	553.683	31.0786	23.8835	24.8286	496.43	435.983	560.358
ENSMUSG00000022766.12	Serpind1	359.739	75.6529	359.739	18.8356	-4.25599	2.75044e-05	9.41253e-05	395.578	401.456	282.185	58.6782	67.8881	30.4156	10.0406	5.72228	11.9135	2.95933	1.64073	7.8121	25.8989	35.8252	21.9638	0.984981	0.791258	0
ENSMUSG00000053552.14	Ebf4	711.114	149.4	711.114	37.0575	-4.26157	2.16469e-14	2.31147e-13	678.775	713.831	740.735	119.945	67.8881	80.4543	40.1623	30.5188	34.9463	30.5798	25.4314	21.4833	25.8989	16.5347	16.2341	10.8348	17.4077	17.5434
ENSMUSG00000023367.14	Tmem176a	35034.5	7356.19	35034.5	1820.53	-4.26632	3.5327e-05	0.000118243	32982.8	34259.1	37861.6	2983.1	2704.7	2200.72	2105.17	1971.33	2345.37	2859.7	3082.12	3533.02	6.21573	14.6975	9.54947	1282.44	1019.93	1189.86
ENSMUSG00000052477.15	C130026I21Rik	85.674	17.9387	85.674	4.39167	-4.27963	7.1296e-05	0.000227405	88.4056	92.6436	75.9728	2.58874	1.96777	0.981149	14.2241	22.8891	13.502	1.97289	0	0	2.07191	1.83719	0	0.984981	0.791258	2.06393
ENSMUSG00000106874.1	Gm20186	1394.86	292.048	1394.86	71.4864	-4.28636	3.07052e-15	3.53135e-14	1105.82	1494.17	1584.58	22.4358	48.2104	42.1894	78.6511	80.1119	109.604	104.563	70.5515	62.4968	18.6472	21.1277	21.9638	131.987	92.5772	167.179
ENSMUSG00000104708.1	Gm42503	304.288	63.686	304.288	15.5655	-4.28771	6.80741e-15	7.60468e-14	247.236	337.318	328.311	4.31457	7.87108	7.84919	19.2444	18.1206	30.1809	22.6882	19.6888	18.5537	4.14382	6.43016	1.90989	23.6395	15.8252	33.023
ENSMUSG00000054256.11	Msi1	86.1715	18.0222	86.1715	4.39237	-4.29293	0.000254512	0.000726416	80.9136	86.7049	90.8961	20.71	12.7905	16.6795	0.836714	0.953713	4.7654	0.986443	3.28146	0	0	0	2.86484	0.984981	0	1.03197
ENSMUSG00000032492.14	Pth1r	153.255	32.0326	153.255	7.78812	-4.30156	1.2553e-08	7.21852e-08	140.85	180.536	138.379	20.71	16.7261	25.5099	7.53043	10.4908	0.794234	7.89155	4.10183	6.83559	2.07191	3.67438	4.77474	0	1.58252	4.12787
ENSMUSG00000021390.6	Ogn	11202.8	2337.58	11202.8	726.527	-4.31063	1.11338e-06	4.82602e-06	11019.2	11688.5	10900.8	3327.4	1030.13	1463.88	878.55	962.296	1004.71	576.083	629.221	632.78	52.8337	42.2553	29.6034	73.8735	107.611	86.6853
ENSMUSG00000063954.7	Hist2h2aa2	417.954	87.1574	417.954	20.9981	-4.31477	6.03319e-05	0.000194423	314.664	397.892	541.307	26.7504	49.1943	0	46.856	41.9634	0	25.6475	41.8387	28.3189	0	2.75578	7.63958	1.96996	11.0776	30.959
ENSMUSG00000066113.16	Adamtsl1	856.099	178.255	856.099	42.6861	-4.32594	2.06791e-11	1.62185e-10	848.095	839.731	880.471	56.0895	102.324	63.7747	40.1623	31.4725	46.8598	60.1731	63.1682	60.5438	31.0786	37.6624	33.4232	4.9249	5.53881	3.0959
ENSMUSG00000047497.9	Adamts12	6013.56	1251.53	6013.56	299.127	-4.32934	1.05141e-09	6.88398e-09	6240.84	5745.09	6054.76	915.553	564.75	893.827	400.786	404.374	270.834	82.8612	92.7014	86.9096	170.933	180.963	156.611	67.9637	116.315	81.5254
ENSMUSG00000021750.15	Fam107a	156.817	32.5624	156.817	7.71157	-4.34315	0.000128629	0.000390647	158.831	174.597	137.022	14.6695	6.8872	3.9246	17.571	10.4908	11.9135	16.7695	13.1259	19.5303	0	0	0	0	0.791258	0
ENSMUSG00000028445.7	Enho	61.9697	12.7934	61.9697	2.95817	-4.37054	1.24438e-24	2.83901e-23	71.9232	47.5095	66.4762	3.45166	6.8872	4.90575	4.18357	4.76856	3.17693	1.97289	2.4611	0	0	0.918595	2.86484	1.96996	4.74755	2.06393
ENSMUSG00000023411.11	Nfatc4	2279.49	471.212	2279.49	109.555	-4.37897	1.55407e-08	8.83159e-08	2210.14	2312.53	2315.82	24.1616	23.6133	30.4156	35.142	42.9171	30.1809	303.825	355.219	351.545	47.6539	53.2785	42.0177	103.423	106.029	93.909
ENSMUSG00000044006.8	Cilp2	363.214	75.0581	363.214	25.5958	-4.38044	2.47778e-08	1.36981e-07	335.642	374.138	379.864	153.599	52.1459	33.3591	18.4077	15.2594	17.4731	17.756	27.0721	13.6712	1.03595	0.918594	0	12.8048	14.2426	6.1918
ENSMUSG00000044037.15	Als2cl	415.379	85.6276	415.379	19.6774	-4.39852	1.01247e-18	1.55596e-17	403.07	434.712	408.354	18.1212	16.7261	15.6984	25.9381	40.0559	28.5924	2.95933	4.10183	3.90605	19.6831	29.395	17.1891	26.5945	24.529	21.6713
ENSMUSG00000090104.1	Slmapos2	12993.3	2678.43	12993.3	615.451	-4.39999	6.78904e-16	8.37056e-15	10042.3	13744.5	15193.2	397.804	1710.98	1180.32	671.882	653.293	876.04	754.629	705.515	580.049	190.616	183.719	149.927	390.052	357.649	429.298
ENSMUSG00000056270.3	Prr9	6648.27	1367.03	6648.27	310.782	-4.41903	6.67855e-06	2.55541e-05	6321.75	6728.54	6894.54	732.615	1023.24	1132.25	179.057	182.159	143.756	284.096	292.05	211.903	5.17977	14.6975	5.72968	114.258	162.208	178.53
ENSMUSG00000090942.1	F830016B08Rik	66.937	13.7501	66.937	3.11268	-4.43063	4.83318e-07	2.22051e-06	82.412	54.636	63.7629	6.0404	5.90331	16.6795	1.67343	3.81485	2.3827	0.986443	1.64073	0	1.03595	4.59297	0.954947	0.984981	0	0
ENSMUSG00000070392.5	Gm20634	467.796	95.9313	467.796	21.5583	-4.43632	1.84109e-12	1.60749e-11	430.041	510.728	462.62	75.0736	24.5971	32.3779	46.856	12.3983	25.4155	21.7018	15.587	20.5068	11.3955	3.67438	7.63958	4.9249	15.0339	6.1918
ENSMUSG00000032554.15	Trf	151604	31020.7	151604	6903.97	-4.45672	5.27492e-13	4.85327e-12	130719	160877	163217	5594.28	11218.3	4631.02	13868.5	12760.7	15241.3	7120.15	7060.07	7283.81	1140.59	1201.52	1122.06	5097.27	5110.74	5109.27
ENSMUSG00000112662.1	AC164573.1	1591.92	325.075	1591.92	71.7063	-4.47282	5.94558e-18	8.62693e-17	1159.76	1818.43	1797.57	33.6537	208.584	119.7	77.8144	56.2691	96.8965	91.7392	86.1385	88.8627	36.2584	20.2091	23.8737	38.4142	43.5192	53.6623
ENSMUSG00000031790.8	Mmp15	132.932	27.0946	132.932	5.92714	-4.48172	5.63495e-13	5.17096e-12	107.885	138.965	151.946	18.1212	10.8227	9.81149	7.53043	12.3983	7.1481	1.97289	3.28146	3.90605	4.14382	2.75578	2.86484	0.984981	3.16503	0
ENSMUSG00000100969.6	1700030N03Rik	142.922	29.0655	142.922	6.29429	-4.50099	1.49889e-10	1.07191e-09	155.834	131.839	141.092	2.58874	3.93554	7.84919	8.36714	9.53713	14.2962	14.7966	9.02403	6.83559	2.07191	0.918594	0	11.8198	2.37377	0
ENSMUSG00000027460.7	Angpt4	1388.21	282.094	1388.21	60.8702	-4.51125	0.000181486	0.00053474	1348.56	1500.11	1315.96	166.543	91.5014	177.588	59.4067	56.2691	59.5675	87.7935	82.857	122.064	2.07191	3.67438	0.954947	1.96996	0.791258	0
ENSMUSG00000035258.14	Abi3bp	1957.67	397.071	1957.67	277.23	-4.52644	0.000156754	0.00046836	2021.34	2059.54	1792.14	1101.08	1115.73	1703.28	37.6521	26.704	41.3002	33.5391	27.8925	42.9666	6.21573	8.26735	6.68463	2.95494	3.16503	1.03197
ENSMUSG00000058743.6	Kcnj14	386.434	78.2888	386.434	16.6597	-4.53832	1.39161e-147	1.14857e-144	365.61	390.766	402.927	20.71	12.7905	14.7172	17.571	20.028	15.0904	23.6746	21.3295	18.5537	18.6472	12.8603	11.4594	17.7297	10.2864	14.4475
ENSMUSG00000024059.9	Clip4	73.8561	14.931	73.8561	3.146	-4.55933	2.24347e-05	7.80707e-05	70.4248	81.954	69.1895	6.90332	8.85497	9.81149	1.67343	0	1.58847	0	0.820366	0	7.25168	5.51157	4.77474	0	0	0
ENSMUSG00000045392.8	Olfr1033	689.65	139.29	689.65	29.2183	-4.56005	1.0025e-08	5.84488e-08	647.309	668.697	752.945	6.0404	56.0815	38.2648	32.6319	25.7503	73.0695	52.2815	58.246	52.7317	4.14382	2.75578	1.90989	7.87985	7.91258	18.5754
ENSMUSG00000026580.16	Selp	790.079	159.417	790.079	33.285	-4.56821	1.0674e-12	9.56361e-12	765.683	851.608	752.945	45.7345	61.0009	33.3591	51.8763	54.3616	47.654	37.4849	33.635	29.2954	5.17977	2.75578	1.90989	17.7296	30.8591	46.4385
ENSMUSG00000037962.7	Rflna	119.562	24.0426	119.562	4.93882	-4.60302	3.97407e-30	1.18639e-28	112.38	128.276	118.029	8.62915	3.93554	4.90575	3.34686	4.76856	3.17693	13.8102	5.74256	5.85908	3.10786	0.918595	0.954947	2.95494	4.74755	7.22377
ENSMUSG00000021913.7	Ogdhl	1326.74	265.15	1326.74	52.832	-4.65045	2.99587e-09	1.86078e-08	1267.65	1407.47	1305.11	45.7345	37.3877	25.5099	25.9381	19.0743	19.0616	118.373	137.001	105.463	74.5887	81.7549	86.9002	4.9249	8.70384	2.06393
ENSMUSG00000104713.4	Gbp6	674.945	134.674	674.945	26.6195	-4.66406	1.64683e-07	8.17355e-07	639.817	678.199	706.819	16.3954	81.6625	87.3223	52.713	39.1022	53.2137	7.89155	10.6648	13.6712	11.3955	9.18595	10.5044	2.95494	1.58252	1.03197
ENSMUSG00000086320.1	Gm12840	88469.6	17637.6	88469.6	3471.16	-4.67167	1.8664e-10	1.3246e-09	75514.9	90585.2	99308.7	869.818	3791.89	2173.25	5443.66	4978.38	7766.81	6078.46	5989.49	7044.56	420.598	393.159	370.52	2015.27	1937	2794.57
ENSMUSG00000022037.15	Clu	45343.5	9035.76	45343.5	1774.22	-4.67562	1.69096e-23	3.5678e-22	40600.7	48976.4	46453.3	1347.87	2552.2	1521.76	2192.19	1838.76	1992.73	2218.51	2218.27	2310.43	472.395	446.437	437.366	2182.72	2372.98	2508.71
ENSMUSG00000068748.7	Ptprz1	172.155	34.2768	172.155	6.70109	-4.68433	0.000156964	0.000468786	137.853	190.038	188.576	0.862915	0.983885	0	10.0406	4.76856	11.1193	0	0	0	23.827	19.2905	25.7836	0.984981	0.791258	2.06393
ENSMUSG00000048347.5	Pcdhb18	784.034	155.439	784.034	29.7195	-4.71879	1.52605e-19	2.47537e-18	737.213	836.168	778.722	52.6378	44.2748	43.1706	40.1623	38.1485	43.6829	22.6882	31.1739	33.2014	5.17977	4.59297	6.68463	23.6395	37.9804	18.5754
ENSMUSG00000038576.15	Susd4	339.471	67.3114	339.471	18.057	-4.72211	6.39877e-07	2.87852e-06	362.613	349.195	306.605	99.2352	52.1459	54.9444	5.02029	1.90743	3.97117	9.86443	5.74256	11.7181	0	1.83719	0.954947	3.93992	10.2864	9.28771
ENSMUSG00000032380.8	Dapk2	84.1103	16.6479	84.1103	3.15547	-4.73132	2.14647e-12	1.85908e-11	85.4088	95.0191	71.9029	4.31457	2.95166	0	4.18357	7.6297	7.1481	1.97289	0.820366	0.976513	1.03595	0	0	5.90988	3.16503	7.22377
ENSMUSG00000110195.1	Pde2a	64.4881	12.7236	64.4881	2.37071	-4.74905	8.10141e-09	4.78614e-08	49.4472	74.8275	69.1895	10.355	2.95166	6.86805	2.51014	0	3.17693	0	2.4611	0	2.07191	1.83719	0.954947	0	2.37377	0
ENSMUSG00000034910.5	Pygo1	448.578	88.6501	448.578	30.4056	-4.75116	4.28823e-06	1.68727e-05	509.456	425.21	411.067	138.929	141.679	108.908	12.5507	9.53713	18.2674	3.94577	4.9222	0.976513	3.10786	1.83719	4.77474	1.96996	1.58252	3.0959
ENSMUSG00000024598.8	Fbn2	5421.77	1068.42	5421.77	197.755	-4.7768	9.60734e-06	3.58322e-05	5082.57	5114.4	6068.33	643.735	318.779	381.667	409.153	401.513	513.075	8.87799	15.587	19.5303	72.5168	78.0805	75.4408	13.7897	6.33007	8.25574
ENSMUSG00000026249.10	Serpine2	3745.08	737.527	3745.08	169.669	-4.78332	1.10542e-07	5.6237e-07	3513.75	3800.76	3920.74	715.356	239.084	350.27	62.7536	47.6857	50.0367	203.207	175.558	227.528	153.321	164.428	143.242	7.87985	1.58252	3.0959
ENSMUSG00000030772.6	Dkk3	10088.7	1983.12	10088.7	361.994	-4.80063	4.68821e-07	2.15815e-06	9564.29	10278.7	10423.2	13.8066	10.8227	11.7738	95.3854	105.862	99.2792	972.633	887.636	848.59	211.335	256.288	181.44	461.956	621.929	651.172
ENSMUSG00000049723.14	Mmp12	105.688	20.7492	105.688	3.76148	-4.81867	1.84412e-45	9.37494e-44	97.396	105.709	113.959	6.0404	4.91943	6.86805	0.836714	1.90743	5.55964	0.986443	3.28147	1.95303	5.17977	1.83719	2.86484	6.89486	3.16503	4.12787
ENSMUSG00000050578.10	Mmp13	7813.23	1532.39	7813.23	276.218	-4.82201	4.83604e-10	3.28116e-09	6730.81	9585.05	7123.81	191.567	515.556	488.612	308.748	312.818	354.228	99.6308	119.773	117.181	22.791	25.7206	19.0989	372.323	576.036	619.181
ENSMUSG00000003283.14	Hck	52.9139	10.322	52.9139	1.80367	-4.83589	5.25302e-12	4.39244e-11	46.4504	49.885	62.4063	6.0404	0.983885	0.981149	3.34686	0.953713	3.17693	1.97289	5.74256	1.95303	0	0.918594	0	0.984981	0	0
ENSMUSG00000016024.9	Lbp	493.05	96.5137	493.05	17.2065	-4.83793	1.31333e-07	6.60714e-07	451.019	526.168	501.963	3.45166	6.8872	3.9246	49.3661	46.7319	51.6252	12.8238	6.56293	5.85908	1.03595	2.75578	0	16.7447	24.529	25.7992
ENSMUSG00000099406.1	Gm29408	1686.39	329.986	1686.39	58.7052	-4.84363	1.11509e-13	1.10027e-12	1508.89	1660.46	1889.82	13.8066	61.0009	22.5664	85.3449	103.001	135.02	116.4	79.5755	97.6513	9.32359	9.18595	17.1891	40.3842	39.5629	50.5664
ENSMUSG00000058297.16	Spock2	3309.98	644.321	3309.98	111.189	-4.89571	8.50682e-07	3.75816e-06	3235.05	3559.65	3135.24	372.779	427.006	212.909	79.4879	67.7136	72.2753	62.1459	76.2941	77.1445	1.03595	1.83719	2.86484	65.0087	68.8395	80.4935
ENSMUSG00000075593.10	Gal3st4	101.072	19.6277	101.072	3.339	-4.92305	4.23424e-12	3.56392e-11	103.39	102.145	97.6794	7.76623	3.93554	5.8869	1.67343	2.86114	1.58847	2.95933	4.9222	12.6947	0	0	1.90989	0	0.791258	3.0959
ENSMUSG00000064262.7	Gimap8	64.4595	12.5232	64.4595	2.13597	-4.93765	1.76839e-24	3.9891e-23	71.9232	61.7624	59.6929	0.862915	2.95166	0.981149	1.67343	1.90743	1.58847	1.97289	0.820366	0.976513	1.03595	6.43016	2.86484	5.90988	0	2.06393
ENSMUSG00000040747.9	Cd53	435.175	84.2857	435.175	14.1078	-4.94728	5.58823e-08	2.94884e-07	356.619	472.72	476.187	0	4.91943	2.94345	13.3874	26.704	11.9135	3.94577	3.28146	4.88256	4.14382	5.51157	1.90989	48.264	39.5629	40.2467
ENSMUSG00000029298.15	Gbp9	365.079	70.5383	365.079	15.4426	-4.97011	9.37825e-07	4.12237e-06	362.613	352.758	379.864	1.72583	8.85497	11.7738	49.3661	58.1765	76.2464	0.986443	0.820366	5.85908	4.14382	4.59297	0.954947	3.93992	3.16503	1.03197
ENSMUSG00000023992.14	Trem2	829.351	159.981	829.351	26.1074	-4.98948	2.9597e-06	1.19161e-05	777.67	870.612	839.771	52.6378	92.4852	85.36	29.285	21.9354	40.5059	3.94577	2.4611	0.976513	1.03595	0	1.90989	23.6395	15.8252	19.6074
ENSMUSG00000050711.7	Scg2	2556.99	491.814	2556.99	78.7791	-5.02039	7.83279e-05	0.000247966	2482.85	2879.08	2309.03	548.814	131.841	341.44	20.9179	17.1668	11.1193	15.7831	16.4073	34.178	18.6472	12.8603	7.63958	0.984981	0.791258	3.0959
ENSMUSG00000062480.11	Acat3	181.798	34.8217	181.798	5.42646	-5.05992	2.10001e-71	2.28413e-69	149.84	156.781	238.772	6.90332	2.95166	4.90575	4.18357	6.67599	8.73657	6.9051	5.74256	5.85908	4.14382	2.75578	7.63958	5.90988	3.95629	4.12787
ENSMUSG00000105954.1	Gm42793	398.117	76.2142	398.117	11.8335	-5.07916	6.79234e-15	7.59389e-14	440.53	356.322	397.501	3.45166	15.7422	23.5476	5.02029	5.72228	7.1481	0	1.64073	5.85908	18.6472	15.6161	18.144	21.6696	9.4951	25.7992
ENSMUSG00000068696.6	Gpr88	1373.6	261.902	1373.6	110.301	-5.11755	2.42714e-05	8.38799e-05	1387.52	1433.6	1299.68	499.628	514.572	459.178	33.4686	37.1948	57.1848	7.89155	9.02403	16.6007	0	0	0.954947	7.87985	4.74755	6.1918
ENSMUSG00000091304.2	Speer6-ps1	367.35	69.8595	367.35	10.3613	-5.14341	3.99661e-11	3.01973e-10	361.115	361.072	379.864	0.862915	8.85497	4.90575	16.7343	6.67599	24.6212	15.7831	25.4314	19.5303	0	0.918594	0.954947	9.84981	7.91258	12.3836
ENSMUSG00000040152.8	Thbs1	479651	91096	479651	20194.5	-5.16327	3.41049e-07	1.60203e-06	472651	485778	480524	127215	36481.5	65649.7	17331.7	15934.6	12042.2	6403	7411.19	5495.81	616.393	775.294	635.04	1060.82	2575.55	3288.88
ENSMUSG00000030921.17	Trim30a	1620.29	306.973	1620.29	58.4383	-5.19223	1.84682e-08	1.03984e-07	1702.18	1609.39	1549.3	40.557	126.921	283.552	81.998	70.5748	103.25	2.95933	4.10183	3.90605	50.7618	55.1157	40.1078	4.9249	4.74755	3.0959
ENSMUSG00000103053.1	Gm38271	4323.28	818.036	4323.28	116.987	-5.20748	3.96259e-09	2.43535e-08	3170.61	4702.26	5096.96	10.355	74.7753	29.4345	171.526	173.576	257.332	270.286	237.086	307.601	11.3955	11.0231	5.72968	55.1589	56.9706	82.5574
ENSMUSG00000004885.5	Crabp2	15682.6	2960	15682.6	415.482	-5.23822	3.80968e-22	7.28251e-21	15483	15734	15830.8	540.185	451.603	329.666	189.934	196.465	144.551	509.991	458.585	365.216	143.998	169.94	143.242	787	970.082	831.766
ENSMUSG00000020684.14	Rasl10b	754.411	141.752	754.411	19.2203	-5.29239	5.49056e-08	2.90381e-07	735.715	773.218	754.302	6.0404	1.96777	0	51.0396	38.1485	60.3618	33.5391	28.7128	34.178	3.10786	1.83719	0.954947	7.87985	7.12132	13.4156
ENSMUSG00000030306.14	Tmtc1	3256.6	610.846	3256.6	81.6952	-5.31663	3.31295e-08	1.8031e-07	3323.45	3361.3	3085.04	66.4445	47.2265	39.246	123.834	126.844	122.312	182.492	230.523	238.269	10.3596	7.34876	2.86484	4.9249	13.4514	9.28771
ENSMUSG00000093847.2	Gm5039	279.664	52.4673	279.664	7.028	-5.31946	4.18218e-07	1.94112e-06	260.722	293.371	284.898	4.31457	35.4199	26.491	2.51014	7.6297	6.35387	3.94577	0.820366	3.90605	1.03595	0	0	8.86483	0	4.12787
ENSMUSG00000083282.2	Ctsf	5086.32	953.159	5086.32	126.526	-5.32894	3.73218e-07	1.74264e-06	4576.11	5481.41	5201.43	5.17749	7.87108	7.84919	174.873	185.974	158.053	393.591	405.261	358.38	8.28764	15.6161	8.59453	47.2791	63.3006	57.7902
ENSMUSG00000042116.3	Vwa1	1921.65	359.609	1921.65	47.1994	-5.34694	1.5884e-26	3.96563e-25	1780.1	1857.62	2127.24	94.0577	50.1782	52.9821	33.4686	30.5188	25.4155	72.0104	76.2941	63.4733	16.5753	11.9417	8.59453	51.219	59.3444	61.918
ENSMUSG00000048794.14	Cfap100	80.9501	15.1391	80.9501	1.97689	-5.36235	3.08727e-24	6.87579e-23	74.92	78.3907	89.5394	0.862915	0	0	1.67343	0.953713	0.794234	1.97289	0.820366	1.95303	4.14382	3.67438	6.68463	2.95494	3.16503	0
ENSMUSG00000060459.13	Kng2	75.674	14.0818	75.674	1.76333	-5.43877	5.59875e-11	4.16743e-10	68.9264	80.7662	77.3295	0.862915	5.90331	6.86805	0.836714	0.953713	0	1.97289	4.10183	2.92954	1.03595	0	0	0.984981	0	0
ENSMUSG00000030218.2	Mgp	46977	8717.19	46977	1065.23	-5.46271	4.41468e-08	2.35881e-07	43438.6	50575.1	46917.3	2125.36	6908.84	2400.87	786.511	700.025	859.361	463.628	431.513	457.985	99.4517	129.522	61.1166	225.561	144.009	184.722
ENSMUSG00000028369.15	Svep1	191.241	35.4341	191.241	4.27265	-5.48506	6.34629e-06	2.43891e-05	223.262	187.663	162.799	18.1212	9.83886	8.83034	2.51014	0.953713	0.794234	0	0	0	6.21573	9.18595	7.63958	0	0	0
ENSMUSG00000109916.1	Gm45551	10268.9	1900.49	10268.9	226.802	-5.50059	2.48764e-10	1.74958e-09	7289.72	11384.5	12132.6	33.6537	181.035	92.228	318.788	338.568	457.479	405.428	437.255	444.313	6.21573	11.9417	11.4594	221.621	181.989	260.056
ENSMUSG00000046318.15	Ccbe1	102.693	18.996	102.693	2.25652	-5.51671	0.000311346	0.000875933	106.386	108.084	93.6094	4.31457	14.7583	9.81149	0	0	0	1.97289	0	0	2.07191	0.918594	0	0	0	0
ENSMUSG00000030513.14	Pcsk6	1117.25	206.321	1117.25	40.3212	-5.52973	4.70829e-08	2.509e-07	1077.35	1149.73	1124.67	21.5729	13.7744	27.4722	168.18	173.576	154.081	11.8373	6.56293	2.92954	2.07191	1.83719	0.954947	6.89487	7.91258	5.15984
ENSMUSG00000026308.8	Klhl30	1406.33	259.216	1406.33	46.362	-5.56084	1.27116e-06	5.44432e-06	1423.48	1396.78	1398.71	306.335	79.6947	100.077	29.285	21.9354	7.1481	54.2544	52.5034	31.2484	0	0	0.954947	0.984981	7.91258	3.0959
ENSMUSG00000028463.14	Car9	931.93	171.613	931.93	19.5492	-5.57479	1.28011e-18	1.95018e-17	795.651	1065.4	934.737	43.1457	59.0331	34.3402	13.3874	11.4446	12.7077	17.756	31.9943	30.2719	5.17977	6.43016	9.54947	4.9249	7.91258	5.15984
ENSMUSG00000090958.2	Lrrc32	3859.3	710.663	3859.3	80.9344	-5.57537	3.83165e-18	5.66512e-17	3647.11	3864.9	4065.9	20.71	21.6455	23.5476	47.6927	38.1485	19.0616	222.936	233.804	135.735	82.8764	89.1037	64.9364	44.3241	94.1597	75.3336
ENSMUSG00000049001.5	Ndnf	1806.03	331.732	1806.03	36.871	-5.61396	5.5778e-20	9.31693e-19	1784.6	1590.38	2043.13	16.3954	19.6777	24.5287	35.142	37.1948	40.5059	27.6204	35.2758	55.6612	5.17977	6.43016	9.54947	72.8886	75.1695	91.8451
ENSMUSG00000025885.18	Myo5b	2643.46	485.28	2643.46	53.6436	-5.62261	1.70399e-08	9.6367e-08	2676.14	2557.2	2697.04	16.3954	18.6938	13.7361	73.6309	56.2691	54.0079	144.021	166.534	174.796	31.0786	34.9066	14.3242	0	3.16503	3.0959
ENSMUSG00000113175.1	AC117226.2	108206	19752.5	108206	2061.84	-5.71367	6.4021e-21	1.12991e-19	80753.3	118086	125777	614.395	3114	1696.41	2937.7	2719.99	4006.91	3291.76	3112.47	3421.7	427.849	345.392	428.771	1539.52	1392.61	1878.18
ENSMUSG00000021974.15	Fgf9	77.6247	14.1751	77.6247	1.4852	-5.71615	3.23448e-23	6.6544e-22	73.4216	80.7662	78.6862	1.72583	0.983885	1.9623	1.67343	1.90743	0.794234	4.93222	2.4611	4.88256	0	0	0.954947	0	0	0
ENSMUSG00000057596.13	Trim30d	897.383	163.743	897.383	17.0147	-5.72208	2.03555e-05	7.12774e-05	946.989	893.179	851.981	5.17749	8.85497	44.1517	10.8773	9.53713	7.1481	0	0	0.976513	58.0135	51.4413	58.2518	0	0.791258	0
ENSMUSG00000087290.2	Gm15866	316.752	57.7172	316.752	5.91019	-5.74148	3.76504e-07	1.75622e-06	334.143	342.069	274.045	25.8875	10.8227	17.6607	7.53043	6.67599	8.73657	2.95933	2.4611	4.88256	1.03595	0	0	0	0	0
ENSMUSG00000020140.15	Lgr5	1230.22	224.028	1230.22	22.7894	-5.75429	0.000151863	0.000455201	1128.3	1185.36	1377.01	0.862915	4.91943	8.83034	10.0406	4.76856	14.2962	82.8612	94.3421	118.158	0	0	0	1.96996	0.791258	0
ENSMUSG00000076617.9	Ighm	111.772	20.336	111.772	2.04873	-5.76211	1.6237e-09	1.04219e-08	110.882	138.965	85.4694	2.58874	7.87108	1.9623	1.67343	4.76856	7.94234	0.986443	0	1.95303	0	0	0	0.984981	0	0
ENSMUSG00000027188.8	Pamr1	3587.16	652.752	3587.16	65.8714	-5.76666	3.03041e-26	7.43351e-25	3200.58	3766.32	3794.57	69.0332	54.1137	48.0763	87.855	59.1302	61.9502	80.8884	73.0126	71.2854	17.6112	16.5347	5.72968	114.258	106.82	121.772
ENSMUSG00000040016.16	Ptger3	908.698	165.215	908.698	23.4709	-5.7813	3.07202e-11	2.35538e-10	863.079	884.865	978.15	41.4199	132.825	46.114	20.9179	7.6297	14.2962	21.7018	19.6888	33.2014	1.03595	2.75578	6.68463	1.96996	0.791258	1.03197
ENSMUSG00000029651.16	Mtus2	117.64	21.3184	117.64	2.0541	-5.84282	6.58231e-06	2.52064e-05	103.39	134.214	115.316	10.355	4.91943	8.83034	0	2.86114	0	0	0	0.976513	0	1.83719	0	0	0	1.03197
ENSMUSG00000029095.17	Ablim2	75.1819	13.5887	75.1819	1.27009	-5.87146	6.71304e-30	1.97879e-28	65.9296	70.0766	89.5394	1.72583	1.96777	0.981149	3.34686	1.90743	2.3827	0	0	0.976513	0	0	0	3.93992	0.791258	1.03197
ENSMUSG00000030088.15	Aldh1l1	1629.1	292.471	1629.1	25.145	-6.01627	2.07963e-19	3.33097e-18	1550.84	1704.4	1632.06	2.58874	3.93554	2.94345	52.713	63.8988	39.7117	27.6204	30.3536	38.084	24.8629	30.3136	25.7836	10.8348	14.2426	9.28771
ENSMUSG00000028358.15	Zfp618	89.4682	16.052	89.4682	1.36878	-6.03545	1.31983e-06	5.63045e-06	95.8976	74.8275	97.6794	0	0.983885	0	0	1.90743	0.794234	4.93222	4.10183	7.8121	0	0	0	0	0	0
ENSMUSG00000051076.8	Vtcn1	224.723	40.2901	224.723	3.40354	-6.04756	1.62408e-12	1.42511e-11	221.763	233.984	218.422	9.49206	10.8227	3.9246	0	2.86114	3.17693	2.95933	3.28146	10.7416	0	0	0	1.96996	0.791258	1.03197
ENSMUSG00000049999.4	Ppp1r3d	89.0939	15.9524	89.0939	1.32404	-6.05232	2.93612e-05	0.000100114	92.9008	90.2681	84.1128	0	0	0	4.18357	5.72228	7.94234	0	0	0.976513	1.03595	0	0	0	0	0
ENSMUSG00000095799.1	Gm8332	638.671	114.398	638.671	9.54369	-6.06627	6.73455e-11	4.97328e-10	606.852	581.992	727.169	7.76623	31.4843	39.246	10.0406	13.352	8.73657	2.95933	4.9222	3.90605	0	0	0	10.8348	4.74755	5.15984
ENSMUSG00000029673.17	Auts2	495.094	88.6029	495.094	7.3046	-6.08131	1.8493e-06	7.66319e-06	494.472	502.413	488.397	0.862915	2.95166	2.94345	9.20386	6.67599	7.94234	25.6475	27.8925	24.4128	1.03595	0	0	0	0	0
ENSMUSG00000087408.10	Cers1	199.27	35.5749	199.27	2.8359	-6.12455	8.33488e-21	1.45414e-19	196.29	210.23	191.289	2.58874	4.91943	8.83034	5.857	1.90743	2.3827	0.986443	7.3833	3.90605	0	1.83719	0.954947	0.984981	0	0
ENSMUSG00000050896.12	Rtn4rl2	237.318	42.3748	237.318	3.38619	-6.12535	3.46292e-15	3.97613e-14	215.77	279.118	217.065	0	1.96777	0.981149	6.69371	1.90743	3.97117	11.8373	10.6648	4.88256	3.10786	1.83719	1.90989	0	0	1.03197
ENSMUSG00000032827.15	Ppp1r9a	476.363	84.9603	476.363	6.67974	-6.15172	4.96999e-05	0.000162588	515.45	482.222	431.417	1.72583	0	0	30.1217	31.4725	28.5924	1.97289	2.4611	0.976513	1.03595	1.83719	0	0	0	0
ENSMUSG00000037362.8	Nov	8830.34	1574.88	8830.34	123.791	-6.15683	2.21823e-12	1.91415e-11	9170.21	8544.59	8776.22	22.4358	15.7422	11.7738	27.6116	37.1948	30.9751	43.4035	40.1979	60.5438	411.274	384.891	381.024	133.957	125.81	130.028
ENSMUSG00000051177.16	Plcb1	595.457	106.186	595.457	8.33136	-6.15861	1.20285e-24	2.74872e-23	573.887	555.862	656.622	18.9841	16.7261	20.6041	10.8773	9.53713	7.94234	4.93222	4.9222	11.7182	1.03595	0.918595	0.954947	5.90988	4.74755	5.15984
ENSMUSG00000063142.15	Kcnma1	307.866	54.8816	307.866	4.28477	-6.18141	4.35885e-122	1.97287e-119	307.172	292.184	324.241	6.0404	4.91943	6.86805	1.67343	3.81485	1.58847	1.97289	2.4611	4.88256	4.14382	4.59297	3.81979	3.93992	6.33007	7.22377
ENSMUSG00000047658.6	Gal3st3	59.1164	10.5117	59.1164	0.790772	-6.21199	2.21566e-31	6.87787e-30	67.428	57.0114	52.9097	0	1.96777	0	0.836714	1.90743	0.794234	1.97289	1.64073	0	0	0.918595	0	0	0.791258	1.03197
ENSMUSG00000091255.1	Speer4e	132.063	23.4357	132.063	1.71027	-6.26842	7.03514e-08	3.66271e-07	146.843	106.897	142.449	0	0	0	1.67343	0	1.58847	0.986443	3.28146	0	2.07191	4.59297	11.4594	0	0	0
ENSMUSG00000031722.10	Hp	1760.27	312.386	1760.27	22.8099	-6.26991	5.1886e-09	3.14612e-08	1505.89	1826.74	1948.16	22.4358	94.453	37.2837	49.3661	32.4262	23.0328	27.6204	26.2517	19.5303	1.03595	0	0	1.96996	1.58252	5.15984
ENSMUSG00000019359.14	Gdpd2	579.117	102.633	579.117	7.33611	-6.29746	1.2678e-07	6.38494e-07	573.887	538.045	625.419	6.0404	8.85497	4.90575	28.4483	20.9817	22.2385	3.94577	10.6648	2.92954	0	0	0	0	0	1.03197
ENSMUSG00000102091.2	Olfr1034	83.7467	14.8236	83.7467	1.03896	-6.32977	1.12457e-09	7.33219e-09	61.4344	77.203	112.603	0	0.983885	0	5.02029	2.86114	0	3.94577	0.820366	1.95303	0	0	0	0	0	0
ENSMUSG00000039323.18	Igfbp2	7582.22	1341.12	7582.22	113.979	-6.35044	4.56207e-07	2.10353e-06	7327.18	7366.35	8053.12	117.356	51.162	137.361	408.317	321.401	457.479	64.1188	53.3238	85.9331	2.07191	2.75578	1.90989	0	2.37377	4.12787
ENSMUSG00000030155.7	Clec2e	99.717	17.6125	99.717	1.19166	-6.36294	7.55716e-05	0.000240006	121.37	104.521	73.2595	10.355	0	0	4.18357	0.953713	2.3827	0	0	0	0	0	0	0	0	0
ENSMUSG00000031661.12	Nkd1	99.9109	17.6522	99.9109	1.20051	-6.38979	1.3369e-06	5.69806e-06	98.8944	95.0191	105.819	3.45166	1.96777	0	0	0	0	4.93222	0.820366	6.83559	0	0	0	0	0	0
ENSMUSG00000040732.18	Erg	66.4664	11.6966	66.4664	0.742598	-6.4929	2.68578e-22	5.18353e-21	76.4184	60.5747	62.4063	0	3.93554	0.981149	2.51014	0	0.794234	0.986443	0	0.976513	0	0	0.954947	0	0	0
ENSMUSG00000027408.7	Cpxm1	44094.5	7743.37	44094.5	627.947	-6.54221	3.07671e-10	2.14027e-09	38538.9	47125.9	46618.8	3098.73	2119.29	1875.96	298.707	268.947	247.801	429.103	400.339	463.844	35.2225	33.988	35.3331	28.5644	37.9804	45.4066
ENSMUSG00000044528.5	Tram1l1	81.5245	14.2889	81.5245	0.841825	-6.55344	8.36455e-07	3.7023e-06	100.393	64.1379	80.0428	0	0	0	0	0.953713	3.97117	0	0	0	0	0	0	2.95494	4.74755	0
ENSMUSG00000021069.17	Pygl	462.675	81.1265	462.675	4.81677	-6.5877	3.38299e-20	5.68465e-19	452.517	471.532	463.977	12.9437	21.6455	6.86805	5.02029	1.90743	3.17693	0.986443	2.4611	0	2.07191	1.83719	6.68463	1.96996	1.58252	3.0959
ENSMUSG00000005397.8	Nid1	722.687	126.702	722.687	7.50488	-6.59164	5.85222e-70	6.1278e-68	735.715	707.892	724.455	2.58874	0	6.86805	8.36714	11.4446	4.7654	7.89155	10.6648	6.83559	7.25168	6.43016	2.86484	10.8348	10.2864	15.4795
ENSMUSG00000030562.17	Nox4	235.48	41.2884	235.48	2.44994	-6.61502	1.92362e-81	2.72629e-79	227.757	220.919	257.765	2.58874	5.90331	2.94345	1.67343	0.953713	0.794234	4.93222	3.28147	1.95303	2.07191	0.918595	0.954947	4.9249	0.791258	2.06393
ENSMUSG00000094651.2	Gal3st2	99.4227	17.39	99.4227	0.983471	-6.62429	1.06033e-09	6.93587e-09	113.878	96.2068	88.1828	1.72583	1.96777	0	0	0	3.17693	2.95933	4.9222	0	0	0	0	0	0	0
ENSMUSG00000068196.4	Col8a1	122206	21375.7	122206	1209.69	-6.6585	1.16284e-23	2.47961e-22	117057	125178	124382	1750.85	1496.49	2071.21	2203.07	1982.77	2268.33	384.713	338.811	480.444	1572.58	1468.83	1464.89	199.951	216.805	245.608
ENSMUSG00000048636.7	A730049H05Rik	701.901	122.391	701.901	6.48925	-6.75108	3.10689e-46	1.5968e-44	687.766	713.831	704.105	7.76623	2.95166	8.83034	12.5507	3.81485	12.7077	14.7967	5.74256	7.8121	6.21573	6.43016	1.90989	2.95494	0.791258	2.06393
ENSMUSG00000079034.2	Gm8300	998.089	174.036	998.089	9.22577	-6.76043	6.18035e-15	6.92624e-14	1015.92	922.873	1055.48	9.49206	45.2587	30.4156	2.51014	12.3983	4.7654	1.97289	4.10183	2.92954	0	0.918594	2.86484	6.89487	8.70384	5.15984
ENSMUSG00000036862.15	Dchs1	365.854	63.612	365.854	3.16369	-6.85698	7.77619e-17	1.04409e-15	356.619	370.574	370.368	9.49206	8.85497	6.86805	2.51014	1.90743	0	0	0	0.976513	2.07191	6.43016	5.72968	0	1.58252	1.03197
ENSMUSG00000031364.2	Grpr	676.025	117.505	676.025	5.80154	-6.86302	8.06715e-06	3.04439e-05	738.711	663.946	625.419	48.3232	6.8872	22.5664	0.836714	0	0	0	0	1.95303	1.03595	3.67438	0.954947	0	0.791258	0
ENSMUSG00000049313.8	Sorl1	357.737	62.1597	357.737	3.04419	-6.87286	5.2469e-18	7.65273e-17	344.632	400.268	328.311	12.0808	5.90331	5.8869	5.857	0	1.58847	0.986443	1.64073	4.88256	0	2.75578	0	0.984981	0	3.0959
ENSMUSG00000027335.9	Adra1d	333.995	58.0132	333.995	2.817	-6.89458	6.93904e-11	5.11622e-10	325.153	353.946	322.885	6.0404	0	2.94345	0	0.953713	0	0.986443	0.820366	0.976513	7.25168	11.9417	9.54947	0	0.791258	0
ENSMUSG00000033491.13	Prss35	4751.93	823.937	4751.93	38.339	-6.95355	2.74254e-23	5.6756e-22	4411.29	4698.69	5145.8	55.2266	36.4038	23.5476	29.285	32.4262	23.827	29.5933	19.6888	40.037	4.14382	3.67438	4.77474	93.5732	87.0384	91.8451
ENSMUSG00000070476.10	Fam217b	395.318	68.2609	395.318	2.8495	-7.10608	1.63024e-07	8.09694e-07	409.063	365.823	411.067	0	0	0	15.0609	13.352	8.73657	0	1.64073	0.976513	1.03595	0	0.954947	0.984981	0	0
ENSMUSG00000103793.1	Pcdhga6	169.294	29.2377	169.294	1.22655	-7.10866	6.44463e-21	1.13599e-19	151.338	144.904	211.639	1.72583	0	0	2.51014	0	1.58847	2.95933	1.64073	0	0	0	0	5.90988	0	2.06393
ENSMUSG00000078664.2	Sprr2a1	571.992	98.4925	571.992	3.79255	-7.24126	5.84742e-09	3.52276e-08	557.405	581.992	576.58	8.62915	19.6777	9.81149	0	5.72228	0	0	4.10183	1.95303	0	0	2.86484	0	0	4.12787
ENSMUSG00000102222.1	Pcdhga10	183.979	31.6651	183.979	1.20233	-7.24359	6.10381e-15	6.8514e-14	163.326	176.973	211.639	4.31457	0	4.90575	0	2.86114	0	0	2.4611	0	0	0	1.90989	0	1.58252	0
ENSMUSG00000036957.8	Lrfn3	309.424	53.1745	309.424	1.92451	-7.31626	8.90486e-21	1.54443e-19	329.648	302.873	295.751	4.31457	1.96777	6.86805	5.02029	4.76856	2.3827	0.986443	1.64073	0	0	0.918595	0	0	0	0
ENSMUSG00000026077.15	Npas2	81.8671	14.0585	81.8671	0.496821	-7.37879	1.28207e-24	2.92025e-23	73.4216	96.2068	75.9728	0.862915	0	3.9246	0	0	0	0	0	0	0	0.918595	0.954947	0	0.791258	0
ENSMUSG00000029126.7	Nsg1	1180.79	202.611	1180.79	6.97501	-7.40482	1.88373e-05	6.64418e-05	1108.82	1299.39	1134.17	0	0	0	0.836714	1.90743	0.794234	0	5.74256	0.976513	25.8989	32.1508	35.3331	0.984981	0	0
ENSMUSG00000046058.7	Eid2	172.318	29.5171	172.318	0.956904	-7.50847	1.00963e-07	5.16259e-07	175.313	182.912	158.729	0	0	0	0	0	0	3.94577	1.64073	7.8121	0	0	0.954947	0	0	0
ENSMUSG00000030701.17	Plekhb1	298.445	51.0663	298.445	1.59066	-7.50972	5.30374e-50	3.06242e-48	268.214	312.375	314.745	1.72583	0	0	1.67343	2.86114	3.97117	2.95933	5.74256	0	1.03595	0.918595	0.954947	0.984981	0	1.03197
ENSMUSG00000073418.4	C4b	2538.69	434.677	2538.69	45.7102	-7.51606	1.55823e-11	1.23803e-10	2353.99	2654.59	2607.5	35.3795	311.892	278.646	11.714	13.352	17.4731	0.986443	0.820366	1.95303	3.10786	1.83719	5.72968	1.96996	0.791258	0
ENSMUSG00000030790.15	Adm	92.4028	15.7772	92.4028	0.452142	-7.57384	2.38221e-23	4.95916e-22	88.4056	103.333	85.4694	0.862915	0.983885	0	3.34686	0	1.58847	0	0	0	0	0	0	0	0	0
ENSMUSG00000096878.2	Gm21083	199.557	34.0891	199.557	0.995556	-7.60424	1.46524e-24	3.33206e-23	194.792	184.099	219.779	0	0	0	3.34686	3.81485	2.3827	1.97289	2.4611	0	0	0	0.954947	0	0	0
ENSMUSG00000048583.16	Igf2	148.105	25.2934	148.105	0.731071	-7.65313	2.02139e-52	1.26054e-50	149.84	142.529	151.946	0	0.983885	2.94345	0.836714	0	1.58847	0	0.820366	0	0	0	0	1.96996	0.791258	1.03197
ENSMUSG00000045658.16	Pid1	68.5494	11.6818	68.5494	0.308303	-7.6942	9.19703e-33	3.02919e-31	68.9264	68.8888	67.8329	0.862915	0	0	0.836714	0	0	0	0	0	0	0	0.954947	1.96996	0	0
ENSMUSG00000099762.3	Gm21149	287.445	49.0473	287.445	1.36783	-7.72341	5.07289e-16	6.33817e-15	281.699	276.743	303.891	0	0	0	5.02029	0	1.58847	1.97289	0	4.88256	5.17977	0.918594	0.954947	0	0	0
ENSMUSG00000105258.1	Gm40038	80.32	13.6957	80.32	0.370818	-7.72996	6.10187e-36	2.29532e-34	85.4088	79.5785	75.9728	0	0.983885	0.981149	0.836714	0.953713	0	0.986443	0.820366	0	0	0	0	0	0	0
ENSMUSG00000079029.2	Gm5662	2726.92	463.627	2726.92	10.9675	-7.95918	2.66759e-15	3.0831e-14	2683.64	2661.72	2835.41	12.9437	39.3554	40.2271	16.7343	13.352	7.94234	0.986443	4.10183	10.7416	0	0	0	10.8348	3.16503	4.12787
ENSMUSG00000043300.2	B3galnt1	121.042	20.5556	121.042	0.458319	-7.97089	8.34642e-16	1.01834e-14	119.872	130.651	112.603	0	0	0	0.836714	2.86114	3.17693	0	0	0	0	0	0	0	0	0
ENSMUSG00000032796.7	Lama1	204.889	34.743	204.889	0.713791	-8.12895	2.69783e-37	1.05441e-35	209.776	176.973	227.919	0.862915	0.983885	1.9623	0	0.953713	3.97117	1.97289	0	0	0	0	0	0	0	0
ENSMUSG00000027386.9	Fbln7	3785.25	641.895	3785.25	13.224	-8.16297	1.50988e-16	1.96522e-15	3578.18	3997.93	3779.65	19.847	7.87108	15.6984	0.836714	0.953713	0.794234	9.86443	10.6648	11.7181	37.2944	50.5227	28.6484	0	1.58252	2.06393
ENSMUSG00000051851.5	Cxx1c	74.6932	12.6035	74.6932	0.185555	-8.2038	6.08835e-36	2.29532e-34	62.9328	78.3907	82.7561	0	0	0	0	0	0	0.986443	0.820366	0.976513	0	0	0	0	0	0
ENSMUSG00000072905.5	Gm2016	238.844	40.4119	238.844	0.72554	-8.35029	1.60035e-17	2.26127e-16	224.76	271.992	219.779	3.45166	3.93554	0	0	1.90743	1.58847	0	0	0	0	0	0	0	0	0
ENSMUSG00000046203.11	Sprr2g	2894.29	489.468	2894.29	8.50384	-8.41221	1.34287e-19	2.18836e-18	2721.1	2914.71	3047.05	24.1616	33.4521	30.4156	3.34686	4.76856	4.7654	5.91866	6.56293	6.83559	1.03595	0.918595	0	1.96996	2.37377	1.03197
ENSMUSG00000066027.7	Gm10436	100.757	17.0043	100.757	0.253758	-8.44186	1.82368e-32	5.90949e-31	98.8944	86.7049	116.673	0.862915	0	2.94345	0	0	0	0	0	0	0	0	0	0	0	0
ENSMUSG00000068893.5	Sprr2a2	16688.4	2818.75	16688.4	60.7586	-8.5404	1.59648e-17	2.25809e-16	15833.6	18407.6	15824.1	132.026	313.859	152.078	27.6116	26.704	36.5348	59.1866	63.9886	59.5673	0	0.918595	1.90989	17.7297	7.91258	11.3516
ENSMUSG00000036103.8	Colec12	7764.24	1310.96	7764.24	26.6623	-8.57538	7.85919e-15	8.73098e-14	7607.38	8187.08	7498.25	15.5325	5.90331	4.90575	110.446	127.797	94.5138	3.94577	16.4073	4.88256	5.17977	4.59297	0.954947	0.984981	0.791258	3.0959
ENSMUSG00000070933.10	Speer4d	144.478	24.3948	144.478	0.37819	-8.57731	2.19881e-41	9.85669e-40	151.338	143.716	138.379	0	0	0	0	0	1.58847	0	0	0.976513	3.10786	0	0	0	0	0
ENSMUSG00000036949.16	Slc39a12	145.666	24.6079	145.666	0.39619	-8.58826	3.46177e-43	1.64095e-41	178.31	136.59	122.099	0	0.983885	0.981149	0	0	0	0	0	0	1.03595	0	1.90989	0	0	1.03197
ENSMUSG00000074445.4	Sprr2a3	1002.67	169.273	1002.67	2.59233	-8.59854	1.04805e-28	2.91191e-27	918.52	1057.09	1032.42	0.862915	7.87108	8.83034	0.836714	0.953713	2.3827	0.986443	7.3833	4.88256	2.07191	0	0	0	0.791258	1.03197
ENSMUSG00000020007.4	Il20ra	80.2437	13.3739	80.2437	0	-8.88311	4.62117e-38	1.84728e-36	79.4152	77.203	84.1128	0	0	0	0	0	0	0	0	0	0	0	0	0	0	0
ENSMUSG00000053024.14	Cntn2	131.397	22.0571	131.397	0.189053	-9.01867	1.23059e-42	5.67975e-41	100.393	147.28	146.519	0.862915	0	0	0	0	0	1.97289	0	0	0	0	0	0	0	0
ENSMUSG00000029811.14	Aoc1	229.422	38.6004	229.422	0.436025	-9.05367	7.57535e-49	4.0724e-47	175.313	247.05	265.905	0	0	0	0.836714	0	0.794234	0.986443	0	1.95303	0	0	0	1.96996	0	0
ENSMUSG00000040026.8	Saa3	5513.87	927.084	5513.87	20.6803	-9.14772	5.40574e-18	7.86804e-17	5404.73	5932.75	5204.14	9.49206	189.89	54.9444	15.0609	7.6297	10.325	8.87799	4.9222	0	0	1.83719	3.81979	0	2.37377	1.03197
ENSMUSG00000094230.5	Gm21847	342.168	57.4621	342.168	0.520823	-9.2852	1.11217e-47	5.84453e-46	382.092	305.249	339.164	0	0.983885	0	0	0.953713	3.97117	0	0	0	0	0.918595	0	0.984981	0	0
ENSMUSG00000093800.2	Gm20796	671.406	112.762	671.406	1.03354	-9.33148	1.1006e-106	2.96972e-104	671.283	630.689	712.245	0.862915	0	0	2.51014	3.81485	0	0.986443	2.4611	0.976513	1.03595	0	0	0	0.791258	2.06393
ENSMUSG00000055653.13	Gpc3	320.86	53.8521	320.86	0.450519	-9.37298	4.29529e-32	1.36971e-30	229.255	395.517	337.808	0	0	0	1.67343	1.90743	3.17693	0	0	0	0	0	0	0	0	0
ENSMUSG00000028444.17	Cntfr	131.238	21.9272	131.238	0.0651009	-9.40104	8.42656e-52	5.14057e-50	125.866	138.965	128.883	0	0	0	0	0	0	0	0	0.976513	0	0	0	0	0	0
ENSMUSG00000106004.4	Gm43391	138.172	23.0752	138.172	0.055781	-9.4741	1.48191e-51	9.00115e-50	155.834	127.088	131.596	0	0	0	0.836714	0	0	0	0	0	0	0	0	0	0	0
ENSMUSG00000073724.12	Pramel4	161.134	26.9552	161.134	0.119444	-9.50477	7.59067e-53	4.81922e-51	164.824	182.912	135.666	0	0	0	0.836714	0	0	0	0	0	0	0	0.954947	0	0	0
ENSMUSG00000112963.1	AL513022.1	797.198	133.738	797.198	1.04639	-9.57801	1.19637e-118	4.79608e-116	783.663	827.854	780.078	0.862915	0	2.94345	2.51014	3.81485	0.794234	0.986443	0.820366	0.976513	0	0	0.954947	0	0	1.03197
ENSMUSG00000062609.13	Kcnj15	2992.62	501.87	2992.62	5.96293	-9.65422	2.71061e-05	9.30119e-05	2793.02	3063.18	3121.67	40.557	15.7422	31.3968	0	0.953713	0.794234	0	0	0	0	0	0	0	0	0
ENSMUSG00000057604.9	Lmcd1	313.519	52.5388	313.519	0.342683	-9.69504	5.86006e-63	4.80833e-61	307.172	296.935	336.451	0	0	0	0	0.953713	1.58847	0.986443	0.820366	0	0	0	0	0	0.791258	0
ENSMUSG00000039115.13	Itga9	210.834	35.2399	210.834	0.121109	-9.892	3.57756e-61	2.85209e-59	227.757	216.168	188.575	0.862915	0	0	0	0.953713	0	0	0	0	0	0	0	0	0	0
ENSMUSG00000107064.1	Gm42561	384.932	64.4667	384.932	0.373704	-9.99104	1.40031e-67	1.34573e-65	416.555	389.578	348.661	0	0	0.981149	0.836714	0	0.794234	0	0	0.976513	0	0	0	0.984981	0	1.03197
ENSMUSG00000062937.7	Mtap	12716.9	2129.8	12716.9	12.3829	-10.0088	8.40598e-172	9.82869e-169	12522.1	12821.6	12806.9	18.1212	20.6616	27.4722	8.36714	10.4908	10.325	11.8373	12.3055	3.90605	15.5393	6.43016	9.54947	3.93992	10.2864	16.5115
ENSMUSG00000033419.15	Snap91	865.289	144.856	865.289	0.769714	-10.086	1.32233e-111	3.94759e-109	872.069	900.306	823.491	0.862915	0	0.981149	1.67343	0	2.3827	0	0.820366	0	0	0	0	1.96996	0.791258	2.06393
ENSMUSG00000020123.6	Avpr1a	316.249	52.8638	316.249	0.186871	-10.2852	4.14845e-70	4.37646e-68	296.683	337.318	314.745	0.862915	0	0	0	0.953713	0	0.986443	0	0	0	0	0	0	0	0
ENSMUSG00000020376.16	Rnf130	380.1	63.5672	380.1	0.260577	-10.3575	1.0798e-68	1.08998e-66	401.571	357.509	381.221	0	0	0	0	0.953713	0	0	0	0	0	0	0	2.95494	0	0
ENSMUSG00000058145.16	Adamts17	1285.77	215.018	1285.77	0.867798	-10.5472	5.14187e-120	2.18623e-117	1252.66	1269.69	1334.95	0	0	0.981149	0.836714	0	0	2.95933	3.28147	0.976513	2.07191	0	1.90989	0	0	0
ENSMUSG00000107376.1	Gm42661	764.865	127.895	764.865	0.500866	-10.6047	1.76366e-81	2.52509e-79	779.168	677.011	838.415	0	0	0.981149	0.836714	1.90743	0.794234	0	0	0.976513	0	0	0	0.984981	0	1.03197
ENSMUSG00000073723.10	Gm13102	528.025	88.0042	528.025	0	-11.6016	4.07128e-86	6.56599e-84	463.006	540.421	580.65	0	0	0	0	0	0	0	0	0	0	0	0	0	0	0
ENSMUSG00000039775.7	Defb3	562.314	93.719	562.314	0	-11.6919	1.78588e-88	2.98305e-86	630.827	529.731	526.383	0	0	0	0	0	0	0	0	0	0	0	0	0	0	0
ENSMUSG00000005357.9	Slc1a6	958.895	160.002	958.895	0.223785	-11.6928	7.05144e-94	1.3935e-91	893.047	971.57	1012.07	1.72583	0	0	0.836714	0	0.794234	0	0	0	0	0	0	0	0	0
